# Interpreting mammalian evolutionary constraint at synonymous sites in light of the unwanted transcript hypothesis

**DOI:** 10.1101/2024.04.23.590689

**Authors:** Matthew J. Christmas, Michael Dong, Jennifer R. S. Meadows, Sergey V. Kozyrev, Kerstin Lindblad-Toh

## Abstract

The unwanted transcript hypothesis presents a potential explanation for cryptic evolutionary constraint at synonymous sites in species with low effective population sizes, such as humans and other mammals. Selection for higher GC content and against mutations that alter splicing in native transcripts is predicted to shape synonymous site content and protect against unwanted transcripts. Here, we interpret mammalian synonymous site constraint in this context. Utilising the largest alignment of 240 placental mammal genomes and single-base resolution constraint scores, we show that 20.8% of four-fold degenerate sites are under significant constraint across mammals. There is a strong bias for guanine (G) and cytosine (C) at constrained sites, marked constraint near splice sites, and variation in human populations shows a bias against mutations that reduce synonymous site GC content. We find evidence for higher constraint on four-fold degenerate sites in species with small historic effective population sizes and high young transposable element genome content. Genes enriched for synonymous site constraint, including those forming CpG sites, are tightly regulated and integral to organismal viability through their involvement in embryo development and transcriptional regulation.

## Supplementary tables for "Interpreting mammalian evolutionary constraint at synonymous sites in light of the unwanted transcript hypothesis" (part 1 of 3)

### Sheet: S1.transcript_summary_stats
enstxid	total_4d_sites	Median_phyloP	Mean_phyloP	sd_phyloP	Mean_NSpecies	constrained_4D_sites	C_bases	G_bases	T_bases	A_bases	exon_count	CpG_sites	CpG_constrained	CpG_island_count	prop_GC	prop_C	fracCon	CpG_island	converted_alias	name	description	observed_constraint_proportion	obs_ov_exp_constraint_prop	enriched	obs_ov_exp_CpG_prop	enriched_CpG	mean_GC_prop	total_4D	neighbourhood_GC	mean_phyloP
ENST00000000233	87	2.179	2.0653	2.97583	235.736	42	37	35	6	9	6	7	3	NA	0.827586	0.425287	0.482759	FALSE	ENSG00000004059	ARF5	ADP ribosylation factor 5 [Source:HGNC Symbol;Acc:HGNC:658]	0.482759	2.32389	95th	7.97958	95th	0.797221	87	0.401868	2.0653
ENST00000000412	54	0.0275	-0.0507037	2.87372	238.685	7	4	19	16	15	6	1	1	NA	0.425926	0.0740741	0.12963	FALSE	ENSG00000003056	M6PR	mannose-6-phosphate receptor, cation dependent [Source:HGNC Symbol;Acc:HGNC:6752]	0.12963	0.624009	FALSE	NA	NA	0.458126	54	0.430009	-0.0507037
ENST00000000442	196	1.1695	0.974694	3.83503	238.577	75	57	77	27	35	6	17	0	NA	0.683673	0.290816	0.382653	FALSE	ENSG00000173153	ESRRA	estrogen related receptor alpha [Source:HGNC Symbol;Acc:HGNC:3471]	0.382653	1.84201	enriched	0	FALSE	0.69639	196	0.542677	0.974694
ENST00000001008	164	0.741	0.454488	3.1724	237.22	45	63	52	25	24	10	14	1	NA	0.70122	0.384146	0.27439	FALSE	ENSG00000004478	FKBP4	FKBP prolyl isomerase 4 [Source:HGNC Symbol;Acc:HGNC:3720]	0.27439	1.32085	enriched	1.32993	enriched	0.691768	164	0.474528	0.454488
ENST00000001146	127	0.661	-0.363386	4.97612	237.37	43	51	66	7	3	6	37	2	NA	0.92126	0.401575	0.338583	FALSE	ENSG00000003137	CYP26B1	cytochrome P450 family 26 subfamily B member 1 [Source:HGNC Symbol;Acc:HGNC:20581]	0.338583	1.62986	enriched	1.00643	enriched	0.816922	127	0.408941	-0.363386
ENST00000002125	160	-0.0095	-0.101013	1.7091	238.856	10	27	33	48	52	10	8	0	NA	0.375	0.16875	0.0625	FALSE	ENSG00000003509	NDUFAF7	NADH:ubiquinone oxidoreductase complex assembly factor 7 [Source:HGNC Symbol;Acc:HGNC:28816]	0.0625	0.300861	FALSE	0	FALSE	0.402956	160	0.400811	-0.101013
ENST00000002165	63	-0.152	-1.28052	3.59596	238.429	5	12	11	19	21	7	3	0	NA	0.365079	0.190476	0.0793651	FALSE	ENSG00000001036	FUCA2	alpha-L-fucosidase 2 [Source:HGNC Symbol;Acc:HGNC:4008]	0.0793651	0.382046	FALSE	NA	NA	0.435836	63	0.396138	-1.28052
ENST00000002501	42	-2.369	-2.66543	5.31722	236.976	9	12	12	9	9	4	12	0	NA	0.571429	0.285714	0.214286	FALSE	ENSG00000003249	DBNDD1	dysbindin domain containing 1 [Source:HGNC Symbol;Acc:HGNC:28455]	0.214286	1.03152	enriched	0	FALSE	0.599321	42	0.316127	-2.66543
ENST00000002596	62	0.13	0.189113	3.70522	238.274	16	29	30	2	1	1	21	0	NA	0.951613	0.467742	0.258065	FALSE	ENSG00000002587	HS3ST1	heparan sulfate-glucosamine 3-sulfotransferase 1 [Source:HGNC Symbol;Acc:HGNC:5194]	0.258065	1.24227	enriched	0	FALSE	0.881318	62	0.389885	0.189113
ENST00000002829	388	0.872	-0.0906804	4.4565	235.954	117	183	98	50	57	18	47	2	NA	0.724227	0.471649	0.301546	FALSE	ENSG00000001617	SEMA3F	semaphorin 3F [Source:HGNC Symbol;Acc:HGNC:10728]	0.301546	1.45158	enriched	0.792299	FALSE	0.716261	388	0.490266	-0.0906804
ENST00000003084	450	0.151	0.0666933	2.14701	240.602	47	97	72	140	141	27	13	0	NA	0.375556	0.215556	0.104444	FALSE	ENSG00000001626	CFTR	CF transmembrane conductance regulator [Source:HGNC Symbol;Acc:HGNC:1884]	0.104444	0.502773	FALSE	0	FALSE	0.406349	450	0.380721	0.0666933
ENST00000003100	81	0.033	0.178395	2.23881	237.716	10	11	18	24	28	10	4	0	NA	0.358025	0.135802	0.123457	FALSE	ENSG00000001630	CYP51A1	cytochrome P450 family 51 subfamily A member 1 [Source:HGNC Symbol;Acc:HGNC:2649]	0.123457	0.594294	FALSE	NA	NA	0.39121	81	0.383644	0.178395
ENST00000003302	180	-0.04	-0.241683	3.31059	240.272	28	19	32	64	65	25	6	0	NA	0.283333	0.105556	0.155556	FALSE	ENSG00000048028	USP28	ubiquitin specific peptidase 28 [Source:HGNC Symbol;Acc:HGNC:12625]	0.155556	0.74881	FALSE	0	FALSE	0.359668	180	0.436908	-0.241683
ENST00000004103	47	0.239	-0.0611277	2.79607	225.66	7	13	17	10	7	6	2	0	NA	0.638298	0.276596	0.148936	FALSE	ENSG00000002933	TMEM176A	transmembrane protein 176A [Source:HGNC Symbol;Acc:HGNC:24930]	0.148936	0.716946	FALSE	NA	NA	0.622668	47	0.44501	-0.0611277
ENST00000004982	58	-0.3085	-0.43681	3.46008	236.241	13	23	25	7	3	3	26	1	NA	0.827586	0.396552	0.224138	FALSE	ENSG00000004776	HSPB6	heat shock protein family B (small) member 6 [Source:HGNC Symbol;Acc:HGNC:26511]	0.224138	1.07895	enriched	0.716116	FALSE	0.74488	58	0.515731	-0.43681
ENST00000005178	74	0.0205	-0.50727	3.09543	240.176	12	15	11	23	25	11	5	0	NA	0.351351	0.202703	0.162162	FALSE	ENSG00000004799	PDK4	pyruvate dehydrogenase kinase 4 [Source:HGNC Symbol;Acc:HGNC:8812]	0.162162	0.780613	FALSE	NA	NA	0.38618	74	0.379043	-0.50727
ENST00000005226	174	0.1155	-0.559874	4.60526	238.126	43	47	60	40	27	27	23	1	NA	0.614943	0.270115	0.247126	FALSE	ENSG00000006611	USH1C	USH1 protein network component harmonin [Source:HGNC Symbol;Acc:HGNC:12597]	0.247126	1.18961	enriched	0.809523	FALSE	0.593349	174	0.451734	-0.559874
ENST00000005257	69	0.364	0.1	3.05007	240.623	13	13	16	24	16	4	2	1	NA	0.42029	0.188406	0.188406	FALSE	ENSG00000006451	RALA	RAS like proto-oncogene A [Source:HGNC Symbol;Acc:HGNC:9839]	0.188406	0.906944	FALSE	NA	NA	0.470289	69	0.405654	0.1
ENST00000005260	97	-1.269	-2.41356	4.57862	240.67	5	14	20	28	35	14	15	0	NA	0.350515	0.14433	0.0515464	FALSE	ENSG00000006453	BAIAP2L1	BAR/IMD domain containing adaptor protein 2 like 1 [Source:HGNC Symbol;Acc:HGNC:21649]	0.0515464	0.248133	FALSE	0	FALSE	0.441881	97	0.475155	-2.41356
ENST00000005284	142	1.5265	1.23276	3.62425	239.246	57	65	36	23	18	4	18	2	NA	0.711268	0.457746	0.401408	FALSE	ENSG00000006116	CACNG3	calcium voltage-gated channel auxiliary subunit gamma 3 [Source:HGNC Symbol;Acc:HGNC:1407]	0.401408	1.93229	enriched	2.06878	enriched	0.68504	142	0.43779	1.23276
ENST00000005340	234	0.0225	-0.662278	3.93836	237.697	43	61	83	48	42	15	31	2	NA	0.615385	0.260684	0.183761	FALSE	ENSG00000004975	DVL2	dishevelled segment polarity protein 2 [Source:HGNC Symbol;Acc:HGNC:3086]	0.183761	0.884584	FALSE	1.20123	enriched	0.624897	234	0.51054	-0.662278
ENST00000005386	81	0.28	0.424494	2.164	239.914	8	4	6	42	29	16	5	0	NA	0.123457	0.0493827	0.0987654	FALSE	ENSG00000005175	RPAP3	RNA polymerase II associated protein 3 [Source:HGNC Symbol;Acc:HGNC:26151]	0.0987654	0.475435	FALSE	NA	NA	0.212085	81	0.43148	0.424494
ENST00000005756	78	0.119	-0.365038	2.19006	238.577	3	20	12	26	20	7	4	0	NA	0.410256	0.25641	0.0384615	FALSE	ENSG00000007001	UPP2	uridine phosphorylase 2 [Source:HGNC Symbol;Acc:HGNC:23061]	0.0384615	0.185145	FALSE	NA	NA	0.445823	78	0.400111	-0.365038
ENST00000005995	23	0.378	-0.0418261	4.67782	227.783	8	13	6	3	1	6	0	0	NA	0.826087	0.565217	0.347826	FALSE	ENSG00000007038	PRSS21	serine protease 21 [Source:HGNC Symbol;Acc:HGNC:9485]	0.347826	1.67436	enriched	NA	NA	0.770688	23	0.550988	-0.0418261
ENST00000006015	63	4.094	4.17251	3.11449	232.952	46	33	22	5	3	2	25	17	NA	0.873016	0.52381	0.730159	FALSE	ENSG00000005073	HOXA11	homeobox A11 [Source:HGNC Symbol;Acc:HGNC:5101]	0.730159	3.51482	99th	12.6609	99th	0.843742	63	0.420313	4.17251
ENST00000006053	96	0.0415	-0.576562	3.22187	234.531	11	45	19	20	12	3	13	0	NA	0.666667	0.46875	0.114583	FALSE	ENSG00000006210	CX3CL1	C-X3-C motif chemokine ligand 1 [Source:HGNC Symbol;Acc:HGNC:10647]	0.114583	0.551579	FALSE	0	FALSE	0.656043	96	0.496054	-0.576562
ENST00000006658	350	0.6165	-0.563443	4.27656	238.717	86	152	119	43	36	17	33	2	NA	0.774286	0.434286	0.245714	FALSE	ENSG00000006282	SPATA20	spermatogenesis associated 20 [Source:HGNC Symbol;Acc:HGNC:26125]	0.245714	1.18281	enriched	1.12843	enriched	0.75402	350	0.499443	-0.563443
ENST00000006750	23	-0.259	-0.948261	4.04548	239.217	4	2	11	4	6	6	1	0	NA	0.565217	0.0869565	0.173913	FALSE	ENSG00000007312	CD79B	CD79b molecule [Source:HGNC Symbol;Acc:HGNC:1699]	0.173913	0.837179	FALSE	NA	NA	0.629979	23	0.441702	-0.948261
ENST00000006777	147	0.175	-0.989837	4.32557	238.687	22	63	38	26	20	4	14	0	NA	0.687075	0.428571	0.14966	FALSE	ENSG00000005486	RHBDD2	rhomboid domain containing 2 [Source:HGNC Symbol;Acc:HGNC:23082]	0.14966	0.72043	FALSE	0	FALSE	0.692746	147	0.486825	-0.989837
ENST00000007264	73	-0.051	-1.92175	4.49315	236.438	10	18	35	9	11	5	17	0	NA	0.726027	0.246575	0.136986	FALSE	ENSG00000007376	RPUSD1	RNA pseudouridine synthase domain containing 1 [Source:HGNC Symbol;Acc:HGNC:14173]	0.136986	0.659422	FALSE	0	FALSE	0.705797	73	0.567685	-1.92175
ENST00000007390	62	0.4235	-0.525371	3.27516	232.371	9	14	28	11	9	6	15	1	NA	0.677419	0.225806	0.145161	FALSE	ENSG00000007520	TSR3	TSR3 ribosome maturation factor [Source:HGNC Symbol;Acc:HGNC:14175]	0.145161	0.698775	FALSE	1.24127	enriched	0.707354	62	0.577667	-0.525371
ENST00000007414	184	-0.29	-1.91712	5.31374	238.13	43	48	63	41	32	22	25	0	NA	0.603261	0.26087	0.233696	FALSE	ENSG00000006025	OSBPL7	oxysterol binding protein like 7 [Source:HGNC Symbol;Acc:HGNC:16387]	0.233696	1.12496	enriched	0	FALSE	0.629772	184	0.448675	-1.91712
ENST00000007516	28	0.6255	0.707179	2.94442	230.857	7	8	10	5	5	4	7	0	NA	0.642857	0.285714	0.25	FALSE	ENSG00000004779	NDUFAB1	NADH:ubiquinone oxidoreductase subunit AB1 [Source:HGNC Symbol;Acc:HGNC:7694]	0.25	1.20345	enriched	0	FALSE	0.601234	28	0.450773	0.707179
ENST00000007699	98	0.5425	0.808939	2.68314	238.214	27	25	23	19	31	8	7	1	NA	0.489796	0.255102	0.27551	FALSE	ENSG00000006047	YBX2	Y-box binding protein 2 [Source:HGNC Symbol;Acc:HGNC:17948]	0.27551	1.32625	enriched	2.65986	enriched	0.526696	98	0.51054	0.808939
ENST00000007735	16	0.458	0.839875	2.82448	226.875	5	7	7	1	1	7	2	0	NA	0.875	0.4375	0.3125	FALSE	ENSG00000006059	KRT33A	keratin 33A [Source:HGNC Symbol;Acc:HGNC:6450]	0.3125	1.50431	enriched	NA	NA	0.822926	16	0.469927	0.839875
ENST00000008391	204	1.696	2.06719	3.129	238.01	89	85	40	38	41	8	25	13	NA	0.612745	0.416667	0.436275	FALSE	ENSG00000008197	TFAP2D	transcription factor AP-2 delta [Source:HGNC Symbol;Acc:HGNC:15581]	0.436275	2.10013	95th	9.68189	99th	0.602668	204	0.366126	2.06719
ENST00000008527	113	0.156	0.538867	1.67535	239.673	19	15	10	39	49	12	8	1	NA	0.221239	0.132743	0.168142	FALSE	ENSG00000008405	CRY1	cryptochrome circadian regulator 1 [Source:HGNC Symbol;Acc:HGNC:2384]	0.168142	0.809397	FALSE	2.32738	enriched	0.26156	113	0.424258	0.538867
ENST00000008938	30	-0.436	-2.0644	4.27873	233.6	2	10	14	2	4	3	5	1	NA	0.8	0.333333	0.0666667	FALSE	ENSG00000008438	PGLYRP1	peptidoglycan recognition protein 1 [Source:HGNC Symbol;Acc:HGNC:8904]	0.0666667	0.320919	FALSE	NA	NA	0.713623	30	0.483501	-2.0644
ENST00000009041	86	0.453	0.229047	3.77516	239.221	20	17	20	29	20	7	6	1	NA	0.430233	0.197674	0.232558	FALSE	ENSG00000010270	STARD3NL	STARD3 N-terminal like [Source:HGNC Symbol;Acc:HGNC:19169]	0.232558	1.11948	enriched	3.10317	enriched	0.480082	86	0.389039	0.229047
ENST00000009180	77	0.686	-0.17339	4.2783	237.883	19	30	23	10	14	8	11	0	NA	0.688312	0.38961	0.246753	FALSE	ENSG00000010278	CD9	CD9 molecule [Source:HGNC Symbol;Acc:HGNC:1709]	0.246753	1.18782	enriched	0	FALSE	0.690627	77	0.497602	-0.17339
ENST00000009530	48	0.804	0.552333	4.69747	238.458	20	15	19	7	7	9	9	1	NA	0.708333	0.3125	0.416667	FALSE	ENSG00000019582	CD74	CD74 molecule [Source:HGNC Symbol;Acc:HGNC:1697]	0.416667	2.00574	95th	2.06878	enriched	0.704796	48	0.46943	0.552333
ENST00000009589	21	-1.528	-2.59429	4.14753	230.143	2	5	3	8	5	4	3	0	NA	0.380952	0.238095	0.0952381	FALSE	ENSG00000008988	RPS20	ribosomal protein S20 [Source:HGNC Symbol;Acc:HGNC:10405]	0.0952381	0.458455	FALSE	NA	NA	0.48514	21	0.397154	-2.59429
ENST00000011292	153	0.638	0.0689346	3.80218	238.366	41	70	47	23	13	10	17	0	NA	0.764706	0.457516	0.267974	FALSE	ENSG00000091704	CPA1	carboxypeptidase A1 [Source:HGNC Symbol;Acc:HGNC:2296]	0.267974	1.28997	enriched	0	FALSE	0.729094	153	0.421946	0.0689346
ENST00000011619	106	0.7325	1.18281	2.48151	240.557	36	14	9	27	56	14	7	2	NA	0.216981	0.132075	0.339623	FALSE	ENSG00000010017	RANBP9	RAN binding protein 9 [Source:HGNC Symbol;Acc:HGNC:13727]	0.339623	1.63487	enriched	5.31972	95th	0.266306	106	0.42137	1.18281
ENST00000011653	92	0.14	-0.153272	2.65295	238.196	15	30	37	13	12	9	7	0	NA	0.728261	0.326087	0.163043	FALSE	ENSG00000010610	CD4	CD4 molecule [Source:HGNC Symbol;Acc:HGNC:1678]	0.163043	0.784856	FALSE	0	FALSE	0.689976	92	0.497602	-0.153272
ENST00000011691	27	0.864	1.07022	2.62214	236.741	5	10	10	2	5	3	3	0	NA	0.740741	0.37037	0.185185	FALSE	ENSG00000008324	SS18L2	SS18 like 2 [Source:HGNC Symbol;Acc:HGNC:15593]	0.185185	0.891441	FALSE	NA	NA	0.69066	27	0.447363	1.07022
ENST00000011898	95	1.277	0.867095	3.99836	234.968	39	54	32	5	4	7	9	1	NA	0.905263	0.568421	0.410526	FALSE	ENSG00000011105	TSPAN9	tetraspanin 9 [Source:HGNC Symbol;Acc:HGNC:21640]	0.410526	1.97618	enriched	2.06878	enriched	0.839444	95	0.470648	0.867095
ENST00000012049	184	0.482	-0.238103	3.75908	237.94	39	79	70	19	16	7	26	1	NA	0.809783	0.429348	0.211957	FALSE	ENSG00000011478	QPCTL	glutaminyl-peptide cyclotransferase like [Source:HGNC Symbol;Acc:HGNC:25952]	0.211957	1.02031	enriched	0.716116	FALSE	0.747844	184	0.526734	-0.238103
ENST00000012443	202	1.913	0.915337	4.43611	235.837	88	106	70	11	15	13	22	3	NA	0.871287	0.524752	0.435644	FALSE	ENSG00000011485	PPP5C	protein phosphatase 5 catalytic subunit [Source:HGNC Symbol;Acc:HGNC:9322]	0.435644	2.09709	95th	2.53896	enriched	0.798426	202	0.483501	0.915337
ENST00000013070	120	0.112	-0.097575	2.37087	239.067	12	29	18	38	35	11	11	3	NA	0.391667	0.241667	0.1	FALSE	ENSG00000012963	UBR7	ubiquitin protein ligase E3 component n-recognin 7 [Source:HGNC Symbol;Acc:HGNC:20344]	0.1	0.481378	FALSE	5.07792	95th	0.440694	120	0.451644	-0.097575
ENST00000013125	150	0.796	1.00593	2.15017	238.42	34	17	15	51	67	31	10	0	NA	0.213333	0.113333	0.226667	FALSE	ENSG00000012983	MAP4K5	mitogen-activated protein kinase kinase kinase kinase 5 [Source:HGNC Symbol;Acc:HGNC:6867]	0.226667	1.09112	enriched	0	FALSE	0.250856	150	0.40797	1.00593
ENST00000014914	113	0.035	-0.839956	4.09223	239.407	21	50	30	25	8	3	13	0	NA	0.707965	0.442478	0.185841	FALSE	ENSG00000013588	GPRC5A	G protein-coupled receptor class C group 5 member A [Source:HGNC Symbol;Acc:HGNC:9836]	0.185841	0.894596	FALSE	0	FALSE	0.733332	113	0.426163	-0.839956
ENST00000014930	35	-0.678	-1.942	5.38072	238.829	6	7	10	8	10	4	3	0	NA	0.485714	0.2	0.171429	FALSE	ENSG00000013583	HEBP1	heme binding protein 1 [Source:HGNC Symbol;Acc:HGNC:17176]	0.171429	0.82522	FALSE	NA	NA	0.537059	35	0.424934	-1.942
ENST00000016171	100	0.229	0.27948	2.67527	235.83	15	13	18	37	32	9	4	0	NA	0.31	0.13	0.15	FALSE	ENSG00000014919	COX15	cytochrome c oxidase assembly homolog COX15 [Source:HGNC Symbol;Acc:HGNC:2263]	0.15	0.722067	FALSE	NA	NA	0.345148	100	0.416999	0.27948
ENST00000016946	531	0.315	0.401365	1.88429	240.019	68	76	45	221	189	23	17	1	NA	0.227872	0.143126	0.12806	FALSE	ENSG00000015568	RGPD5	RANBP2 like and GRIP domain containing 5 [Source:HGNC Symbol;Acc:HGNC:32418]	0.12806	0.616454	FALSE	1.09524	enriched	0.294706	531	0.457099	0.401365
ENST00000017003	393	0.957	0.269723	4.33393	237.692	127	165	139	38	51	11	33	1	NA	0.773537	0.419847	0.323155	FALSE	ENSG00000015532	XYLT2	xylosyltransferase 2 [Source:HGNC Symbol;Acc:HGNC:15517]	0.323155	1.5556	enriched	0.564213	FALSE	0.751475	393	0.499443	0.269723
ENST00000019103	61	0.309	-0.0832295	4.20743	237.607	16	15	26	11	9	13	7	1	NA	0.672131	0.245902	0.262295	FALSE	ENSG00000080293	SCTR	secretin receptor [Source:HGNC Symbol;Acc:HGNC:10608]	0.262295	1.26263	enriched	2.65986	enriched	0.655318	61	0.433172	-0.0832295
ENST00000020673	316	0.8175	0.770415	3.6835	239.127	98	73	99	71	73	16	35	1	NA	0.544304	0.231013	0.310127	FALSE	ENSG00000059915	PSD	pleckstrin and Sec7 domain containing [Source:HGNC Symbol;Acc:HGNC:9507]	0.310127	1.49288	enriched	0.531972	FALSE	0.555127	316	0.470946	0.770415
ENST00000020926	111	0.157	-1.08743	5.22814	235.802	29	36	50	14	11	6	15	1	NA	0.774775	0.324324	0.261261	FALSE	ENSG00000019505	SYT13	synaptotagmin 13 [Source:HGNC Symbol;Acc:HGNC:14962]	0.261261	1.25765	enriched	1.24127	enriched	0.726642	111	0.474198	-1.08743
ENST00000020945	35	0.585	0.8648	2.85414	240.257	8	6	11	10	8	3	4	0	NA	0.485714	0.171429	0.228571	FALSE	ENSG00000019549	SNAI2	snail family transcriptional repressor 2 [Source:HGNC Symbol;Acc:HGNC:11094]	0.228571	1.10029	enriched	NA	NA	0.527193	35	0.428752	0.8648
ENST00000022615	109	0.762	1.23565	2.89351	240.853	32	26	16	39	28	8	3	0	NA	0.385321	0.238532	0.293578	FALSE	ENSG00000078668	VDAC3	voltage dependent anion channel 3 [Source:HGNC Symbol;Acc:HGNC:12674]	0.293578	1.41322	enriched	NA	NA	0.411943	109	0.439283	1.23565
ENST00000023064	89	-1.384	-2.18945	5.40715	238.292	20	22	32	22	13	12	18	0	NA	0.606742	0.247191	0.224719	FALSE	ENSG00000021488	SLC7A9	solute carrier family 7 member 9 [Source:HGNC Symbol;Acc:HGNC:11067]	0.224719	1.08175	enriched	0	FALSE	0.650958	89	0.445425	-2.18945
ENST00000025008	207	0.396	0.801237	2.14331	238.498	40	16	30	92	69	22	8	1	NA	0.222222	0.0772947	0.193237	FALSE	ENSG00000023287	RB1CC1	RB1 inducible coiled-coil 1 [Source:HGNC Symbol;Acc:HGNC:15574]	0.193237	0.930199	FALSE	2.32738	enriched	0.292794	207	0.397873	0.801237
ENST00000025301	501	0.025	-0.0401058	1.8608	240.928	38	55	41	196	209	11	12	0	NA	0.191617	0.10978	0.0758483	FALSE	ENSG00000023516	AKAP11	A-kinase anchoring protein 11 [Source:HGNC Symbol;Acc:HGNC:369]	0.0758483	0.365117	FALSE	0	FALSE	0.275531	501	0.396029	-0.0401058
ENST00000027335	123	-0.32	-1.12477	3.26617	240.496	10	17	28	41	37	17	6	0	NA	0.365854	0.138211	0.0813008	FALSE	ENSG00000079112	CDH17	cadherin 17 [Source:HGNC Symbol;Acc:HGNC:1756]	0.0813008	0.391364	FALSE	0	FALSE	0.405217	123	0.410138	-1.12477
ENST00000029410	144	0.7435	0.527333	3.92824	238.007	48	69	41	16	18	6	18	1	NA	0.763889	0.479167	0.333333	FALSE	ENSG00000027847	B4GALT7	beta-1,4-galactosyltransferase 7 [Source:HGNC Symbol;Acc:HGNC:930]	0.333333	1.60459	enriched	1.03439	enriched	0.746516	144	0.478613	0.527333
ENST00000033079	142	2.041	2.41028	2.08888	238.866	67	6	20	65	51	21	4	2	NA	0.183099	0.0422535	0.471831	FALSE	ENSG00000031003	FAM13B	family with sequence similarity 13 member B [Source:HGNC Symbol;Acc:HGNC:1335]	0.471831	2.27129	95th	NA	NA	0.208696	142	0.429987	2.41028
ENST00000035307	401	0.26	-0.599556	4.14419	238.459	91	140	139	65	57	4	27	1	NA	0.695761	0.349127	0.226933	FALSE	ENSG00000033100	CHPF2	chondroitin polymerizing factor 2 [Source:HGNC Symbol;Acc:HGNC:29270]	0.226933	1.0924	enriched	0.689593	FALSE	0.71094	401	0.49771	-0.599556
ENST00000037243	42	2.2935	2.75071	3.05622	238.786	21	8	12	13	9	4	7	1	NA	0.47619	0.190476	0.5	FALSE	ENSG00000034713	GABARAPL2	GABA type A receptor associated protein like 2 [Source:HGNC Symbol;Acc:HGNC:13291]	0.5	2.40689	95th	2.65986	enriched	0.479045	42	0.440117	2.75071
ENST00000037502	87	-1.264	-2.21243	4.81584	233.782	12	26	23	13	25	3	9	0	NA	0.563218	0.298851	0.137931	FALSE	ENSG00000034971	MYOC	myocilin [Source:HGNC Symbol;Acc:HGNC:7610]	0.137931	0.66397	FALSE	0	FALSE	0.608587	87	0.398081	-2.21243
ENST00000038176	155	-0.453	-1.34272	3.98037	240.335	21	23	34	43	55	31	16	0	NA	0.367742	0.148387	0.135484	FALSE	ENSG00000035681	NSMAF	neutral sphingomyelinase activation associated factor [Source:HGNC Symbol;Acc:HGNC:8017]	0.135484	0.65219	FALSE	0	FALSE	0.435654	155	0.387864	-1.34272
ENST00000039007	131	0.179	0.249924	1.95649	238.008	10	24	27	32	48	10	6	0	NA	0.389313	0.183206	0.0763359	FALSE	ENSG00000036473	OTC	ornithine transcarbamylase [Source:HGNC Symbol;Acc:HGNC:8512]	0.0763359	0.367464	FALSE	0	FALSE	0.388565	131	0.395182	0.249924
ENST00000039989	434	0.488	0.408963	3.13632	238.839	92	112	90	123	109	24	23	1	NA	0.465438	0.258065	0.211982	FALSE	ENSG00000052841	TTC17	tetratricopeptide repeat domain 17 [Source:HGNC Symbol;Acc:HGNC:25596]	0.211982	1.02043	enriched	0.809523	FALSE	0.490016	434	0.405845	0.408963
ENST00000040584	71	6.896	5.87858	3.13288	231.648	61	37	24	5	5	2	19	14	NA	0.859155	0.521127	0.859155	FALSE	ENSG00000037965	HOXC8	homeobox C8 [Source:HGNC Symbol;Acc:HGNC:5129]	0.859155	4.13578	99th	13.7193	99th	0.847896	71	0.448301	5.87858
ENST00000040663	191	0.181	-0.867791	4.19935	235.471	30	101	52	16	22	6	34	0	NA	0.801047	0.528796	0.157068	FALSE	ENSG00000037757	MRI1	methylthioribose-1-phosphate isomerase 1 [Source:HGNC Symbol;Acc:HGNC:28469]	0.157068	0.756091	FALSE	0	FALSE	0.766703	191	0.50623	-0.867791
ENST00000040738	460	-1.1565	-1.87111	3.0448	239.374	20	78	54	160	168	26	23	1	NA	0.286957	0.169565	0.0434783	FALSE	ENSG00000038219	BOD1L1	biorientation of chromosomes in cell division 1 like 1 [Source:HGNC Symbol;Acc:HGNC:31792]	0.0434783	0.209295	FALSE	0.809523	FALSE	0.400721	460	0.398246	-1.87111
ENST00000040877	151	-0.845	-1.47301	3.48721	238.179	13	11	38	56	46	30	16	0	NA	0.324503	0.0728477	0.0860927	FALSE	ENSG00000059588	TARBP1	TAR (HIV-1) RNA binding protein 1 [Source:HGNC Symbol;Acc:HGNC:11568]	0.0860927	0.414431	FALSE	0	FALSE	0.430173	151	0.437402	-1.47301
ENST00000042381	466	0.5545	0.560697	2.4409	238.618	84	181	135	87	63	21	34	1	NA	0.678112	0.388412	0.180258	FALSE	ENSG00000039523	RIPOR1	RHO family interacting cell polarization regulator 1 [Source:HGNC Symbol;Acc:HGNC:25836]	0.180258	0.86772	FALSE	0.547618	FALSE	0.650175	466	0.505979	0.560697
ENST00000043402	126	-1.831	-2.24163	4.67897	223.5	23	48	46	16	16	2	19	0	NA	0.746032	0.380952	0.18254	FALSE	ENSG00000040608	RTN4R	reticulon 4 receptor [Source:HGNC Symbol;Acc:HGNC:18601]	0.18254	0.878706	FALSE	0	FALSE	0.703464	126	0.521224	-2.24163
ENST00000044462	75	-0.251	-0.166733	2.5414	238.64	9	17	7	28	23	8	1	0	NA	0.32	0.226667	0.12	FALSE	ENSG00000041357	PSMA4	proteasome 20S subunit alpha 4 [Source:HGNC Symbol;Acc:HGNC:9533]	0.12	0.577654	FALSE	NA	NA	0.393243	75	0.46843	-0.166733
ENST00000046087	40	-0.019	0.144675	2.85601	238.6	10	3	9	13	15	8	1	0	NA	0.3	0.075	0.25	FALSE	ENSG00000042813	ZPBP	zona pellucida binding protein [Source:HGNC Symbol;Acc:HGNC:15662]	0.25	1.20345	enriched	NA	NA	0.348026	40	0.410145	0.144675
ENST00000046640	118	0.7285	0.283975	3.6767	239.534	36	47	34	18	19	10	16	0	NA	0.686441	0.398305	0.305085	FALSE	ENSG00000040531	CTNS	cystinosin, lysosomal cystine transporter [Source:HGNC Symbol;Acc:HGNC:2518]	0.305085	1.46861	enriched	0	FALSE	0.684917	118	0.469782	0.283975
ENST00000046794	91	-0.406	-1.37832	3.65535	239.692	8	18	22	24	27	21	13	0	NA	0.43956	0.197802	0.0879121	FALSE	ENSG00000043462	LCP2	lymphocyte cytosolic protein 2 [Source:HGNC Symbol;Acc:HGNC:6529]	0.0879121	0.42319	FALSE	0	FALSE	0.472691	91	0.441419	-1.37832
ENST00000052754	60	-0.4975	-1.22508	3.3743	239.233	2	5	13	25	17	7	4	0	NA	0.3	0.0833333	0.0333333	FALSE	ENSG00000011465	DCN	decorin [Source:HGNC Symbol;Acc:HGNC:2705]	0.0333333	0.160459	FALSE	NA	NA	0.384112	60	0.361389	-1.22508
ENST00000053243	44	-0.22	-1.13139	3.51969	237.136	7	8	8	11	17	3	7	0	NA	0.363636	0.181818	0.159091	FALSE	ENSG00000048462	TNFRSF17	TNF receptor superfamily member 17 [Source:HGNC Symbol;Acc:HGNC:11913]	0.159091	0.765829	FALSE	0	FALSE	0.434568	44	0.483333	-1.13139
ENST00000053468	28	-0.0715	-0.685393	3.52598	238.821	4	2	4	13	9	7	2	1	NA	0.214286	0.0714286	0.142857	FALSE	ENSG00000048544	MRPS10	mitochondrial ribosomal protein S10 [Source:HGNC Symbol;Acc:HGNC:14502]	0.142857	0.687683	FALSE	NA	NA	0.320942	28	0.45433	-0.685393
ENST00000053867	183	0.124	-0.505448	3.32325	239.131	29	79	45	32	27	12	20	0	NA	0.677596	0.431694	0.15847	FALSE	ENSG00000030582	GRN	granulin precursor [Source:HGNC Symbol;Acc:HGNC:4601]	0.15847	0.76284	FALSE	0	FALSE	0.675125	183	0.494512	-0.505448
ENST00000054650	53	-0.617	-2.56323	5.15817	235.283	9	25	19	5	4	5	9	0	NA	0.830189	0.471698	0.169811	FALSE	ENSG00000041988	THAP3	THAP domain containing 3 [Source:HGNC Symbol;Acc:HGNC:20855]	0.169811	0.817434	FALSE	0	FALSE	0.766264	53	0.516295	-2.56323
ENST00000054666	29	-0.185	-0.640069	4.55833	239.655	6	6	8	8	7	5	2	0	NA	0.482759	0.206897	0.206897	FALSE	ENSG00000049245	VAMP3	vesicle associated membrane protein 3 [Source:HGNC Symbol;Acc:HGNC:12644]	0.206897	0.995955	FALSE	NA	NA	0.511371	29	0.477805	-0.640069
ENST00000054950	19	3.919	3.59621	2.20136	213.526	13	10	9	0	0	6	5	1	NA	1	0.526316	0.684211	FALSE	ENSG00000049449	RCN1	reticulocalbin 1 [Source:HGNC Symbol;Acc:HGNC:9934]	0.684211	3.29364	99th	NA	NA	0.965392	19	0.411687	3.59621
ENST00000055077	51	-1.94	-2.91239	5.37811	235.882	7	17	16	8	10	11	13	0	NA	0.647059	0.333333	0.137255	FALSE	ENSG00000049541	RFC2	replication factor C subunit 2 [Source:HGNC Symbol;Acc:HGNC:9970]	0.137255	0.660715	FALSE	0	FALSE	0.64236	51	0.499103	-2.91239
ENST00000055335	262	0.864	0.983511	3.30548	230.744	72	102	79	52	29	4	43	7	NA	0.69084	0.389313	0.274809	FALSE	ENSG00000049769	PPP1R3F	protein phosphatase 1 regulatory subunit 3F [Source:HGNC Symbol;Acc:HGNC:14944]	0.274809	1.32287	enriched	3.031	enriched	0.65605	262	0.370428	0.983511
ENST00000055682	201	0.516	0.688468	1.47729	236.199	16	30	30	74	67	3	7	0	NA	0.298507	0.149254	0.079602	FALSE	ENSG00000050030	NEXMIF	neurite extension and migration factor [Source:HGNC Symbol;Acc:HGNC:29433]	0.079602	0.383187	FALSE	0	FALSE	0.279664	201	0.404504	0.688468
ENST00000056217	424	-0.2725	-0.952498	3.47483	238.217	50	161	86	82	95	14	30	0	NA	0.582547	0.379717	0.117925	FALSE	ENSG00000050327	ARHGEF5	Rho guanine nucleotide exchange factor 5 [Source:HGNC Symbol;Acc:HGNC:13209]	0.117925	0.567663	FALSE	0	FALSE	0.604066	424	0.389682	-0.952498
ENST00000056233	125	0.105	0.278072	1.32688	233.968	6	25	30	38	32	4	11	1	NA	0.44	0.2	0.048	FALSE	ENSG00000050344	NFE2L3	nuclear factor, erythroid 2 like 3 [Source:HGNC Symbol;Acc:HGNC:7783]	0.048	0.231061	FALSE	1.69264	enriched	0.416297	125	0.409425	0.278072
ENST00000057513	24	-0.7115	-1.52879	2.36983	235.333	0	1	5	8	10	11	5	0	NA	0.25	0.0416667	0	FALSE	ENSG00000050730	TNIP3	TNFAIP3 interacting protein 3 [Source:HGNC Symbol;Acc:HGNC:19315]	0	0	FALSE	NA	NA	0.335344	24	0.381262	-1.52879
ENST00000060969	36	0.73	0.754833	1.69504	234.778	6	5	18	6	7	5	9	0	NA	0.638889	0.138889	0.166667	FALSE	ENSG00000052723	SIKE1	suppressor of IKBKE 1 [Source:HGNC Symbol;Acc:HGNC:26119]	0.166667	0.802297	FALSE	0	FALSE	0.616155	36	0.40631	0.754833
ENST00000061240	332	-0.169	-0.609054	3.24107	239.235	38	83	46	102	101	21	16	0	NA	0.388554	0.25	0.114458	FALSE	ENSG00000038295	TLL1	tolloid like 1 [Source:HGNC Symbol;Acc:HGNC:11843]	0.114458	0.550975	FALSE	0	FALSE	0.447013	332	0.358017	-0.609054
ENST00000064571	46	0.1235	0.144	2.80127	236.391	10	9	21	9	7	3	14	1	NA	0.652174	0.195652	0.217391	FALSE	ENSG00000054803	CBLN4	cerebellin 4 precursor [Source:HGNC Symbol;Acc:HGNC:16231]	0.217391	1.04647	enriched	1.32993	enriched	0.671419	46	0.424179	0.144
ENST00000064724	40	0.39	-0.433875	4.57843	240.65	15	19	8	11	2	3	4	1	NA	0.675	0.475	0.375	FALSE	ENSG00000013297	CLDN11	claudin 11 [Source:HGNC Symbol;Acc:HGNC:8514]	0.375	1.80517	enriched	NA	NA	0.687232	40	0.408291	-0.433875
ENST00000064780	195	0.105	-0.488533	3.8783	239.651	43	73	57	36	29	10	25	1	NA	0.666667	0.374359	0.220513	FALSE	ENSG00000054967	RELT	RELT TNF receptor [Source:HGNC Symbol;Acc:HGNC:13764]	0.220513	1.0615	enriched	0.744761	FALSE	0.64512	195	0.449904	-0.488533
ENST00000066544	148	1.877	2.29729	2.28952	240.439	69	17	8	55	68	19	10	1	NA	0.168919	0.114865	0.466216	FALSE	ENSG00000004897	CDC27	cell division cycle 27 [Source:HGNC Symbol;Acc:HGNC:1728]	0.466216	2.24426	95th	1.8619	enriched	0.194558	148	0.448675	2.29729
ENST00000072644	62	0.1985	0.333161	2.25569	238.935	10	12	12	13	25	8	3	0	NA	0.387097	0.193548	0.16129	FALSE	ENSG00000058799	YIPF1	Yip1 domain family member 1 [Source:HGNC Symbol;Acc:HGNC:25231]	0.16129	0.776416	FALSE	NA	NA	0.413165	62	0.472964	0.333161
ENST00000072869	233	0.133	-0.19973	4.00057	239.12	53	87	71	51	24	8	26	0	NA	0.678112	0.373391	0.227468	FALSE	ENSG00000133597	ADCK2	aarF domain containing kinase 2 [Source:HGNC Symbol;Acc:HGNC:19039]	0.227468	1.09498	enriched	0	FALSE	0.703339	233	0.437829	-0.19973
ENST00000075120	82	-0.805	-0.716049	2.7569	230.427	8	18	17	28	19	10	11	0	NA	0.426829	0.219512	0.097561	FALSE	ENSG00000059804	SLC2A3	solute carrier family 2 member 3 [Source:HGNC Symbol;Acc:HGNC:11007]	0.097561	0.469637	FALSE	0	FALSE	0.492725	82	0.425076	-0.716049
ENST00000075322	163	0.007	-0.596233	3.39751	239.411	22	28	30	51	54	25	11	0	NA	0.355828	0.171779	0.134969	FALSE	ENSG00000136960	ENPP2	ectonucleotide pyrophosphatase/phosphodiesterase 2 [Source:HGNC Symbol;Acc:HGNC:3357]	0.134969	0.649713	FALSE	0	FALSE	0.431152	163	0.394187	-0.596233
ENST00000075503	75	-0.079	0.01228	3.13024	238.067	14	12	22	19	22	9	3	0	NA	0.453333	0.16	0.186667	FALSE	ENSG00000060140	STYK1	serine/threonine/tyrosine kinase 1 [Source:HGNC Symbol;Acc:HGNC:18889]	0.186667	0.898572	FALSE	NA	NA	0.489289	75	0.3757	0.01228
ENST00000078429	103	0.203	-0.685854	4.3173	225.068	23	55	47	0	1	7	21	0	NA	0.990291	0.533981	0.223301	FALSE	ENSG00000088256	GNA11	G protein subunit alpha 11 [Source:HGNC Symbol;Acc:HGNC:4379]	0.223301	1.07492	enriched	0	FALSE	0.89691	103	0.555441	-0.685854
ENST00000078445	152	-0.1185	-1.5949	4.24596	233.336	15	71	42	21	18	10	20	0	NA	0.743421	0.467105	0.0986842	FALSE	ENSG00000060566	CREB3L3	cAMP responsive element binding protein 3 like 3 [Source:HGNC Symbol;Acc:HGNC:18855]	0.0986842	0.475044	FALSE	0	FALSE	0.707607	152	0.541035	-1.5949
ENST00000080059	281	0.291	-0.207502	4.32126	237.633	77	78	109	45	49	26	38	2	NA	0.66548	0.27758	0.274021	FALSE	ENSG00000061273	HDAC7	histone deacetylase 7 [Source:HGNC Symbol;Acc:HGNC:14067]	0.274021	1.31908	enriched	0.979949	FALSE	0.65259	281	0.43148	-0.207502
ENST00000081029	102	-0.252	-0.538853	1.66739	232.294	3	13	11	37	41	8	12	0	NA	0.235294	0.127451	0.0294118	FALSE	ENSG00000061794	MRPS35	mitochondrial ribosomal protein S35 [Source:HGNC Symbol;Acc:HGNC:16635]	0.0294118	0.141582	FALSE	0	FALSE	0.310073	102	0.397915	-0.538853
ENST00000083182	91	1.002	1.60002	1.99983	238.868	30	10	14	30	37	13	6	3	NA	0.263736	0.10989	0.32967	FALSE	ENSG00000062725	APPBP2	amyloid beta precursor protein binding protein 2 [Source:HGNC Symbol;Acc:HGNC:622]	0.32967	1.58696	enriched	9.30951	99th	0.294759	91	0.415163	1.60002
ENST00000084798	89	1.048	0.928978	3.55154	235.281	32	27	31	20	11	9	11	0	NA	0.651685	0.303371	0.359551	FALSE	ENSG00000063180	CA11	carbonic anhydrase 11 [Source:HGNC Symbol;Acc:HGNC:1370]	0.359551	1.7308	enriched	0	FALSE	0.61973	89	0.513145	0.928978
ENST00000085219	190	0.1465	-0.487584	3.52601	239.263	39	69	57	30	34	13	17	1	NA	0.663158	0.363158	0.205263	FALSE	ENSG00000012124	CD22	CD22 molecule [Source:HGNC Symbol;Acc:HGNC:1643]	0.205263	0.988092	FALSE	1.09524	enriched	0.676905	190	0.515731	-0.487584
ENST00000155093	133	1.485	1.56369	3.57741	230.797	50	24	20	49	40	7	4	1	NA	0.330827	0.180451	0.37594	FALSE	ENSG00000067646	ZFY	zinc finger protein Y-linked [Source:HGNC Symbol;Acc:HGNC:12870]	0.37594	1.80969	enriched	NA	NA	0.361194	133	0.387063	1.56369
ENST00000155840	250	0.543	-0.090164	3.65535	226.88	58	145	90	4	11	16	38	1	NA	0.94	0.58	0.232	FALSE	ENSG00000053918	KCNQ1	potassium voltage-gated channel subfamily Q member 1 [Source:HGNC Symbol;Acc:HGNC:6294]	0.232	1.1168	enriched	0.489974	FALSE	0.851381	250	0.533157	-0.090164
ENST00000155858	179	-0.038	-1.17776	4.31607	219.676	43	64	92	14	9	24	39	0	NA	0.871508	0.357542	0.240223	FALSE	ENSG00000070985	TRPM5	transient receptor potential cation channel subfamily M member 5 [Source:HGNC Symbol;Acc:HGNC:14323]	0.240223	1.15638	enriched	0	FALSE	0.791001	179	0.533157	-1.17776
ENST00000155926	145	1.029	1.12621	4.03215	240.228	52	48	63	20	14	3	23	6	NA	0.765517	0.331034	0.358621	FALSE	ENSG00000071575	TRIB2	tribbles pseudokinase 2 [Source:HGNC Symbol;Acc:HGNC:30809]	0.358621	1.72632	enriched	4.85714	enriched	0.7461	145	0.40336	1.12621
ENST00000156109	97	0.234	-0.288237	2.68151	236.577	5	15	44	25	13	11	9	0	NA	0.608247	0.154639	0.0515464	FALSE	ENSG00000068394	GPKOW	G-patch domain and KOW motifs [Source:HGNC Symbol;Acc:HGNC:30677]	0.0515464	0.248133	FALSE	0	FALSE	0.581418	97	0.370428	-0.288237
ENST00000156471	277	0.121	0.0146426	2.20455	239.722	23	39	42	104	92	35	13	0	NA	0.292419	0.140794	0.0830325	FALSE	ENSG00000021776	AQR	aquarius intron-binding spliceosomal factor [Source:HGNC Symbol;Acc:HGNC:29513]	0.0830325	0.3997	FALSE	0	FALSE	0.324093	277	0.410655	0.0146426
ENST00000156626	57	0.135	-1.63965	5.66498	227.895	12	14	27	10	6	9	4	0	NA	0.719298	0.245614	0.210526	FALSE	ENSG00000070526	ST6GALNAC1	ST6 N-acetylgalactosaminide alpha-2,6-sialyltransferase 1 [Source:HGNC Symbol;Acc:HGNC:23614]	0.210526	1.01343	enriched	NA	NA	0.7652	57	0.50493	-1.63965
ENST00000157600	140	0.368	-0.611893	4.43676	239.357	35	72	38	15	15	6	14	0	NA	0.785714	0.514286	0.25	FALSE	ENSG00000071282	LMCD1	LIM and cysteine rich domains 1 [Source:HGNC Symbol;Acc:HGNC:6633]	0.25	1.20345	enriched	0	FALSE	0.754039	140	0.421083	-0.611893
ENST00000157812	184	0.851	0.117152	3.75785	238.614	45	69	55	28	32	11	15	0	NA	0.673913	0.375	0.244565	FALSE	ENSG00000013275	PSMC4	proteasome 26S subunit, ATPase 4 [Source:HGNC Symbol;Acc:HGNC:9551]	0.244565	1.17728	enriched	0	FALSE	0.672039	184	0.479592	0.117152
ENST00000158009	105	0.338	-0.947571	4.51323	239.733	27	51	21	12	21	4	7	1	NA	0.685714	0.485714	0.257143	FALSE	ENSG00000073598	FNDC8	fibronectin type III domain containing 8 [Source:HGNC Symbol;Acc:HGNC:25286]	0.257143	1.23783	enriched	2.65986	enriched	0.694858	105	0.434026	-0.947571
ENST00000158762	331	0.199	0.0200695	2.83907	237.716	58	113	99	71	48	22	24	1	NA	0.640483	0.34139	0.175227	FALSE	ENSG00000072818	ACAP1	ArfGAP with coiled-coil, ankyrin repeat and PH domains 1 [Source:HGNC Symbol;Acc:HGNC:16467]	0.175227	0.843502	FALSE	0.775793	FALSE	0.631754	331	0.51054	0.0200695
ENST00000158771	44	0.586	1.08	2.49874	239	12	11	7	10	16	7	6	0	NA	0.409091	0.25	0.272727	FALSE	ENSG00000072849	DERL2	derlin 2 [Source:HGNC Symbol;Acc:HGNC:17943]	0.272727	1.31285	enriched	0	FALSE	0.440531	44	0.45598	1.08
ENST00000159060	88	-0.5755	-1.61752	4.53783	240.068	11	14	24	17	33	13	11	1	NA	0.431818	0.159091	0.125	FALSE	ENSG00000074771	NOX3	NADPH oxidase 3 [Source:HGNC Symbol;Acc:HGNC:7890]	0.125	0.601723	FALSE	1.69264	enriched	0.496009	88	0.393873	-1.61752
ENST00000159087	217	-0.699	-1.95596	4.82077	230.88	38	76	96	25	20	18	64	1	NA	0.792627	0.35023	0.175115	FALSE	ENSG00000074855	ANO8	anoctamin 8 [Source:HGNC Symbol;Acc:HGNC:29329]	0.175115	0.842966	FALSE	0.290922	FALSE	0.70688	217	0.527325	-1.95596
ENST00000159111	409	0.061	-1.19734	4.77018	232.457	82	226	156	11	16	21	87	2	NA	0.933985	0.552567	0.200489	FALSE	ENSG00000127663	KDM4B	lysine demethylase 4B [Source:HGNC Symbol;Acc:HGNC:29136]	0.200489	0.96511	FALSE	0.428024	FALSE	0.837679	409	0.531102	-1.19734
ENST00000160262	59	-0.481	-1.29214	3.30628	225.593	6	13	27	6	13	7	8	0	NA	0.677966	0.220339	0.101695	FALSE	ENSG00000076662	ICAM3	intercellular adhesion molecule 3 [Source:HGNC Symbol;Acc:HGNC:5346]	0.101695	0.489537	FALSE	0	FALSE	0.615344	59	0.523692	-1.29214
ENST00000160298	553	-0.05	-1.481	4.4745	231.642	97	248	168	71	66	17	102	2	NA	0.75226	0.448463	0.175407	FALSE	ENSG00000076826	CAMSAP3	calmodulin regulated spectrin associated protein family member 3 [Source:HGNC Symbol;Acc:HGNC:29307]	0.175407	0.84437	FALSE	0.365079	FALSE	0.719502	553	0.506999	-1.481
ENST00000160373	332	0.2895	0.389877	3.88039	240.142	82	51	59	114	108	23	15	0	NA	0.331325	0.153614	0.246988	FALSE	ENSG00000077063	CTTNBP2	cortactin binding protein 2 [Source:HGNC Symbol;Acc:HGNC:15679]	0.246988	1.18895	enriched	0	FALSE	0.387914	332	0.380721	0.389877
ENST00000160382	107	0.518	-0.10871	4.85192	238.953	31	30	39	17	21	14	23	4	NA	0.64486	0.280374	0.28972	FALSE	ENSG00000077080	ACTL6B	actin like 6B [Source:HGNC Symbol;Acc:HGNC:160]	0.28972	1.39465	enriched	3.23809	enriched	0.644145	107	0.512328	-0.10871
ENST00000160827	281	0.339	0.196904	2.39864	238.157	33	98	71	46	66	14	21	0	NA	0.601423	0.348754	0.117438	FALSE	ENSG00000079616	KIF22	kinesin family member 22 [Source:HGNC Symbol;Acc:HGNC:6391]	0.117438	0.565319	FALSE	0	FALSE	0.587963	281	0.490081	0.196904
ENST00000161006	58	-2.143	-2.89931	5.17206	232.621	9	13	23	14	8	6	13	0	NA	0.62069	0.224138	0.155172	FALSE	ENSG00000005001	PRSS22	serine protease 22 [Source:HGNC Symbol;Acc:HGNC:14368]	0.155172	0.746966	FALSE	0	FALSE	0.622366	58	0.550988	-2.89931
ENST00000161559	18	-0.043	-0.0841111	2.11338	238.556	3	3	4	5	6	9	1	0	NA	0.388889	0.166667	0.166667	FALSE	ENSG00000079385	CEACAM1	CEA cell adhesion molecule 1 [Source:HGNC Symbol;Acc:HGNC:1814]	0.166667	0.802297	FALSE	NA	NA	0.336989	18	0.478758	-0.0841111
ENST00000161863	515	0.508	0.80381	1.84349	239.361	87	76	46	210	183	29	10	0	NA	0.236893	0.147573	0.168932	FALSE	ENSG00000047188	YTHDC2	YTH domain containing 2 [Source:HGNC Symbol;Acc:HGNC:24721]	0.168932	0.813202	FALSE	0	FALSE	0.269419	515	0.397871	0.80381
ENST00000162044	111	0.042	-1.66822	5.00537	232.856	22	33	63	8	7	12	17	0	NA	0.864865	0.297297	0.198198	FALSE	ENSG00000064545	TMEM161A	transmembrane protein 161A [Source:HGNC Symbol;Acc:HGNC:26020]	0.198198	0.954083	FALSE	0	FALSE	0.754601	111	0.493395	-1.66822
ENST00000162330	262	-0.661	-2.41024	5.05758	237.515	39	72	111	51	28	7	52	0	NA	0.698473	0.274809	0.148855	FALSE	ENSG00000050820	BCAR1	BCAR1 scaffold protein, Cas family member [Source:HGNC Symbol;Acc:HGNC:971]	0.148855	0.716555	FALSE	0	FALSE	0.683613	262	0.440117	-2.41024
ENST00000162391	255	0.396	0.00788627	3.13887	236.976	52	94	39	55	67	10	7	0	NA	0.521569	0.368627	0.203922	FALSE	ENSG00000065970	FOXJ2	forkhead box J2 [Source:HGNC Symbol;Acc:HGNC:24818]	0.203922	0.981634	FALSE	0	FALSE	0.569022	255	0.430009	0.00788627
ENST00000162749	57	-0.066	-0.455561	3.94417	232.123	16	18	28	3	8	10	13	0	NA	0.807018	0.315789	0.280702	FALSE	ENSG00000067182	TNFRSF1A	TNF receptor superfamily member 1A [Source:HGNC Symbol;Acc:HGNC:11916]	0.280702	1.35124	enriched	0	FALSE	0.750914	57	0.497602	-0.455561
ENST00000163416	248	-0.1055	-0.743867	3.10937	239.552	16	47	36	90	75	12	9	0	NA	0.334677	0.189516	0.0645161	FALSE	ENSG00000066455	GOLGA5	golgin A5 [Source:HGNC Symbol;Acc:HGNC:4428]	0.0645161	0.310566	FALSE	0	FALSE	0.39524	248	0.464716	-0.743867
ENST00000164024	979	0.127	-0.19211	3.42192	237.513	204	242	376	181	180	35	166	5	NA	0.631256	0.247191	0.208376	FALSE	ENSG00000008300	CELSR3	cadherin EGF LAG seven-pass G-type receptor 3 [Source:HGNC Symbol;Acc:HGNC:3230]	0.208376	1.00308	enriched	0.560814	FALSE	0.619479	979	0.48007	-0.19211
ENST00000164133	223	1.381	1.14685	3.41831	237.188	70	87	84	30	22	13	16	0	NA	0.766816	0.390135	0.313901	FALSE	ENSG00000068971	PPP2R5B	protein phosphatase 2 regulatory subunit B'beta [Source:HGNC Symbol;Acc:HGNC:9310]	0.313901	1.51105	enriched	0	FALSE	0.7478	223	0.542677	1.14685
ENST00000164139	193	-0.133	-1.38277	5.08789	237.321	47	48	83	37	25	20	36	0	NA	0.678756	0.248705	0.243523	FALSE	ENSG00000068976	PYGM	glycogen phosphorylase, muscle associated [Source:HGNC Symbol;Acc:HGNC:9726]	0.243523	1.17227	enriched	0	FALSE	0.671293	193	0.542677	-1.38277
ENST00000164227	162	0.622	-0.232056	3.79484	229.833	35	78	57	16	11	9	28	0	NA	0.833333	0.481481	0.216049	FALSE	ENSG00000069399	BCL3	BCL3 transcription coactivator [Source:HGNC Symbol;Acc:HGNC:998]	0.216049	1.04001	enriched	0	FALSE	0.778474	162	0.455346	-0.232056
ENST00000164305	161	0.021	0.114963	1.7747	237.963	14	25	19	67	50	12	1	0	NA	0.273292	0.15528	0.0869565	FALSE	ENSG00000069943	PIGB	phosphatidylinositol glycan anchor biosynthesis class B [Source:HGNC Symbol;Acc:HGNC:8959]	0.0869565	0.41859	FALSE	NA	NA	0.349204	161	0.402404	0.114963
ENST00000164640	188	0.065	-1.47045	5.07417	227.048	30	60	105	13	10	8	47	1	NA	0.87766	0.319149	0.159574	FALSE	ENSG00000067840	PDZD4	PDZ domain containing 4 [Source:HGNC Symbol;Acc:HGNC:21167]	0.159574	0.768156	FALSE	0.396149	FALSE	0.78375	188	0.519428	-1.47045
ENST00000165524	22	-0.842	-1.22786	4.16696	232.091	4	12	4	5	1	2	1	0	NA	0.727273	0.545455	0.181818	FALSE	ENSG00000071677	PRLH	prolactin releasing hormone [Source:HGNC Symbol;Acc:HGNC:17945]	0.181818	0.875233	FALSE	NA	NA	0.698446	22	0.457753	-1.22786
ENST00000166139	65	0.322	-0.582892	4.38885	232.969	10	40	22	3	0	5	13	0	NA	0.953846	0.615385	0.153846	FALSE	ENSG00000070404	FSTL3	follistatin like 3 [Source:HGNC Symbol;Acc:HGNC:3973]	0.153846	0.740582	FALSE	0	FALSE	0.853992	65	0.513292	-0.582892
ENST00000166244	475	0.93	-0.127829	4.74845	237.834	168	255	165	30	25	17	75	1	NA	0.884211	0.536842	0.353684	FALSE	ENSG00000070886	EPHA8	EPH receptor A8 [Source:HGNC Symbol;Acc:HGNC:3391]	0.353684	1.70256	enriched	0.248254	FALSE	0.824724	475	0.494369	-0.127829
ENST00000166345	150	-0.206	-1.16021	3.58676	234.393	17	51	44	30	25	13	10	0	NA	0.633333	0.34	0.113333	FALSE	ENSG00000071539	TRIP13	thyroid hormone receptor interactor 13 [Source:HGNC Symbol;Acc:HGNC:12307]	0.113333	0.545562	FALSE	0	FALSE	0.657794	150	0.512773	-1.16021
ENST00000167106	157	2.012	1.9591	3.44804	239.408	75	62	66	15	14	7	23	0	NA	0.815287	0.394904	0.477707	FALSE	ENSG00000071246	VASH1	vasohibin 1 [Source:HGNC Symbol;Acc:HGNC:19964]	0.477707	2.29958	95th	0	FALSE	0.783116	157	0.464725	1.9591
ENST00000167586	25	0.22	-0.03148	4.91654	231.4	8	13	5	4	3	8	4	0	NA	0.72	0.52	0.32	FALSE	ENSG00000186847	KRT14	keratin 14 [Source:HGNC Symbol;Acc:HGNC:6416]	0.32	1.54041	enriched	NA	NA	0.701627	25	0.469927	-0.03148
ENST00000167588	23	-1.025	-1.81522	3.2559	213.652	2	2	8	9	4	8	4	0	NA	0.434783	0.0869565	0.0869565	FALSE	ENSG00000171431	KRT20	keratin 20 [Source:HGNC Symbol;Acc:HGNC:20412]	0.0869565	0.41859	FALSE	NA	NA	0.446047	23	0.45787	-1.81522
ENST00000168148	53	-0.833	-2.08726	4.22725	238.679	3	15	15	14	9	7	3	0	NA	0.566038	0.283019	0.0566038	FALSE	ENSG00000072080	SPP2	secreted phosphoprotein 2 [Source:HGNC Symbol;Acc:HGNC:11256]	0.0566038	0.272478	FALSE	NA	NA	0.58636	53	0.439802	-2.08726
ENST00000168216	78	0.69	0.526974	1.87274	237.321	11	12	31	18	17	6	7	1	NA	0.551282	0.153846	0.141026	FALSE	ENSG00000072506	HSD17B10	hydroxysteroid 17-beta dehydrogenase 10 [Source:HGNC Symbol;Acc:HGNC:4800]	0.141026	0.678867	FALSE	2.65986	enriched	0.498253	78	0.439136	0.526974
ENST00000168712	20	-0.2845	-1.05365	4.57941	232.55	5	10	9	0	1	3	8	1	NA	0.95	0.5	0.25	FALSE	ENSG00000075388	FGF4	fibroblast growth factor 4 [Source:HGNC Symbol;Acc:HGNC:3682]	0.25	1.20345	enriched	2.32738	enriched	0.852331	20	0.519158	-1.05365
ENST00000168977	14	0.319	-0.619643	4.81149	212.929	4	10	4	0	0	7	1	0	NA	1	0.714286	0.285714	FALSE	ENSG00000077009	NMRK2	nicotinamide riboside kinase 2 [Source:HGNC Symbol;Acc:HGNC:17871]	0.285714	1.37537	enriched	NA	NA	0.817182	14	0.555441	-0.619643
ENST00000169298	121	0.509	-0.496355	3.81716	240.612	19	48	28	17	28	5	7	0	NA	0.628099	0.396694	0.157025	FALSE	ENSG00000073849	ST6GAL1	ST6 beta-galactoside alpha-2,6-sialyltransferase 1 [Source:HGNC Symbol;Acc:HGNC:10860]	0.157025	0.755883	FALSE	0	FALSE	0.630248	121	0.416912	-0.496355
ENST00000169551	66	-0.148	-1.03638	3.90139	238.909	11	14	21	14	17	6	10	0	NA	0.530303	0.212121	0.166667	FALSE	ENSG00000075336	TIMM21	translocase of inner mitochondrial membrane 21 [Source:HGNC Symbol;Acc:HGNC:25010]	0.166667	0.802297	FALSE	0	FALSE	0.560083	66	0.411887	-1.03638
ENST00000170150	154	0.7335	-0.139519	3.5264	233.558	33	77	49	20	8	15	11	0	NA	0.818182	0.5	0.214286	FALSE	ENSG00000078898	BPIFB2	BPI fold containing family B member 2 [Source:HGNC Symbol;Acc:HGNC:16177]	0.214286	1.03152	enriched	0	FALSE	0.766941	154	0.477315	-0.139519
ENST00000170168	237	-0.283	-2.47898	5.61354	233.089	43	95	99	22	21	16	65	2	NA	0.818565	0.400844	0.181435	FALSE	ENSG00000079313	REXO1	RNA exonuclease 1 homolog [Source:HGNC Symbol;Acc:HGNC:24616]	0.181435	0.873386	FALSE	0.572893	FALSE	0.736519	237	0.591156	-2.47898
ENST00000170447	147	-0.064	-0.564558	3.17315	240.211	22	40	33	42	32	8	12	0	NA	0.496599	0.272109	0.14966	FALSE	ENSG00000075975	MKRN2	makorin ring finger protein 2 [Source:HGNC Symbol;Acc:HGNC:7113]	0.14966	0.72043	FALSE	0	FALSE	0.557525	147	0.446443	-0.564558
ENST00000170564	334	-0.2705	-0.743234	3.22606	238.44	47	83	42	100	109	20	29	1	NA	0.374251	0.248503	0.140719	FALSE	ENSG00000076650	GPATCH1	G-patch domain containing 1 [Source:HGNC Symbol;Acc:HGNC:24658]	0.140719	0.677388	FALSE	0.642035	FALSE	0.44587	334	0.495559	-0.743234
ENST00000171111	146	-0.376	-1.50968	4.35583	238.027	25	50	71	7	18	5	33	0	NA	0.828767	0.342466	0.171233	FALSE	ENSG00000079999	KEAP1	kelch like ECH associated protein 1 [Source:HGNC Symbol;Acc:HGNC:23177]	0.171233	0.824278	FALSE	0	FALSE	0.752435	146	0.523692	-1.50968
ENST00000171757	108	0.0085	0.0276111	1.73843	227.361	7	35	16	34	23	1	4	0	NA	0.472222	0.324074	0.0648148	FALSE	ENSG00000078589	P2RY10	P2Y receptor family member 10 [Source:HGNC Symbol;Acc:HGNC:19906]	0.0648148	0.312004	FALSE	NA	NA	0.467649	108	0.377928	0.0276111
ENST00000171887	452	-0.0225	-0.908062	4.20886	239.146	90	128	143	97	84	28	55	1	NA	0.599558	0.283186	0.199115	FALSE	ENSG00000079308	TNS1	tensin 1 [Source:HGNC Symbol;Acc:HGNC:11973]	0.199115	0.958496	FALSE	0.338528	FALSE	0.60099	452	0.439709	-0.908062
ENST00000172229	196	0.639	-0.246878	4.86467	235.801	71	99	63	15	19	6	43	1	NA	0.826531	0.505102	0.362245	FALSE	ENSG00000064300	NGFR	nerve growth factor receptor [Source:HGNC Symbol;Acc:HGNC:7809]	0.362245	1.74377	enriched	0.433001	FALSE	0.777328	196	0.479088	-0.246878
ENST00000173229	268	1.511	1.18555	3.49042	229.317	108	144	115	7	2	6	89	6	NA	0.966418	0.537313	0.402985	FALSE	ENSG00000065320	NTN1	netrin 1 [Source:HGNC Symbol;Acc:HGNC:8029]	0.402985	1.93988	enriched	1.25522	enriched	0.904057	268	0.45987	1.18555
ENST00000173527	118	0.274	0.305017	2.62015	234.966	23	22	31	32	33	5	15	1	NA	0.449153	0.186441	0.194915	FALSE	ENSG00000066583	ISOC1	isochorismatase domain containing 1 [Source:HGNC Symbol;Acc:HGNC:24254]	0.194915	0.938279	FALSE	1.24127	enriched	0.484012	118	0.3608	0.305017
ENST00000173898	110	0.5665	0.359355	2.66519	221.264	13	43	15	26	26	11	3	1	NA	0.527273	0.390909	0.118182	FALSE	ENSG00000067445	TRO	trophinin [Source:HGNC Symbol;Acc:HGNC:12326]	0.118182	0.568901	FALSE	NA	NA	0.493572	110	0.423101	0.359355
ENST00000174618	139	0.911	0.585338	4.13685	233.655	49	39	54	24	22	6	26	2	NA	0.669065	0.280576	0.352518	FALSE	ENSG00000070444	MNT	MAX network transcriptional repressor [Source:HGNC Symbol;Acc:HGNC:7188]	0.352518	1.69694	enriched	1.43223	enriched	0.674342	139	0.488671	0.585338
ENST00000175091	43	1.26	1.4914	3.51752	239.093	16	8	13	14	8	7	3	0	NA	0.488372	0.186047	0.372093	FALSE	ENSG00000068697	LAPTM4A	lysosomal protein transmembrane 4 alpha [Source:HGNC Symbol;Acc:HGNC:6924]	0.372093	1.79117	enriched	NA	NA	0.508429	43	0.451209	1.4914
ENST00000175238	138	-0.202	-0.553877	2.21991	237.217	4	27	18	43	50	22	6	0	NA	0.326087	0.195652	0.0289855	FALSE	ENSG00000069206	ADAM7	ADAM metallopeptidase domain 7 [Source:HGNC Symbol;Acc:HGNC:214]	0.0289855	0.13953	FALSE	0	FALSE	0.37621	138	0.378139	-0.553877
ENST00000175756	99	0.163	-0.371202	2.65905	226.808	10	39	27	17	16	15	17	0	NA	0.666667	0.393939	0.10101	FALSE	ENSG00000072135	PTPN18	protein tyrosine phosphatase non-receptor type 18 [Source:HGNC Symbol;Acc:HGNC:9649]	0.10101	0.48624	FALSE	0	FALSE	0.642224	99	0.45729	-0.371202
ENST00000176643	172	-0.18	-0.416058	2.90472	239.326	23	48	35	55	34	10	12	0	NA	0.482558	0.27907	0.133721	FALSE	ENSG00000072210	ALDH3A2	aldehyde dehydrogenase 3 family member A2 [Source:HGNC Symbol;Acc:HGNC:403]	0.133721	0.643703	FALSE	0	FALSE	0.544992	172	0.477007	-0.416058
ENST00000176763	182	0.134	-0.81183	4.29126	235.791	38	60	77	25	20	19	32	0	NA	0.752747	0.32967	0.208791	FALSE	ENSG00000072786	STK10	serine/threonine kinase 10 [Source:HGNC Symbol;Acc:HGNC:11388]	0.208791	1.00508	enriched	0	FALSE	0.711472	182	0.478405	-0.81183
ENST00000177694	197	0.132	-0.151	3.45783	236.289	39	83	47	37	30	6	22	1	NA	0.659898	0.42132	0.19797	FALSE	ENSG00000073861	TBX21	T-box transcription factor 21 [Source:HGNC Symbol;Acc:HGNC:11599]	0.19797	0.952982	FALSE	0.846319	FALSE	0.653205	197	0.448675	-0.151
ENST00000178638	54	-0.7565	-1.49444	4.32918	239.778	10	14	15	13	12	11	11	1	NA	0.537037	0.259259	0.185185	FALSE	ENSG00000074410	CA12	carbonic anhydrase 12 [Source:HGNC Symbol;Acc:HGNC:1371]	0.185185	0.891441	FALSE	1.69264	enriched	0.567618	54	0.429325	-1.49444
ENST00000178640	176	1.2565	1.98964	3.21005	239.375	72	36	44	41	55	22	16	1	NA	0.454545	0.204545	0.409091	FALSE	ENSG00000137764	MAP2K5	mitogen-activated protein kinase kinase 5 [Source:HGNC Symbol;Acc:HGNC:6845]	0.409091	1.96927	enriched	1.16369	enriched	0.466185	176	0.422328	1.98964
ENST00000179259	78	-0.534	-0.822372	2.86333	239.333	9	15	13	21	29	6	6	0	NA	0.358974	0.192308	0.115385	FALSE	ENSG00000078237	TIGAR	TP53 induced glycolysis regulatory phosphatase [Source:HGNC Symbol;Acc:HGNC:1185]	0.115385	0.555436	FALSE	0	FALSE	0.435493	78	0.428555	-0.822372
ENST00000180166	36	0.735	1.35981	2.21993	235.306	9	8	11	10	7	3	5	0	NA	0.527778	0.222222	0.25	FALSE	ENSG00000078579	FGF20	fibroblast growth factor 20 [Source:HGNC Symbol;Acc:HGNC:3677]	0.25	1.20345	enriched	NA	NA	0.521324	36	0.370718	1.35981
ENST00000180173	110	-0.957	-1.78619	3.67805	239.891	12	19	29	31	31	14	16	0	NA	0.436364	0.172727	0.109091	FALSE	ENSG00000003987	MTMR7	myotubularin related protein 7 [Source:HGNC Symbol;Acc:HGNC:7454]	0.109091	0.52514	FALSE	0	FALSE	0.49769	110	0.393081	-1.78619
ENST00000181383	49	-0.019	-0.221735	3.01172	237.347	7	4	7	20	18	11	3	0	NA	0.22449	0.0816327	0.142857	FALSE	ENSG00000080618	CPB2	carboxypeptidase B2 [Source:HGNC Symbol;Acc:HGNC:2300]	0.142857	0.687683	FALSE	NA	NA	0.311745	49	0.393041	-0.221735
ENST00000181796	46	-0.7685	-1.46552	3.2213	240.022	2	9	4	17	16	5	8	0	NA	0.282609	0.195652	0.0434783	FALSE	ENSG00000065809	FAM107B	family with sequence similarity 107 member B [Source:HGNC Symbol;Acc:HGNC:23726]	0.0434783	0.209295	FALSE	0	FALSE	0.390462	46	0.426854	-1.46552
ENST00000181839	455	1.008	1.22629	2.43481	239.804	139	87	58	145	165	14	23	0	NA	0.318681	0.191209	0.305495	FALSE	ENSG00000065883	CDK13	cyclin dependent kinase 13 [Source:HGNC Symbol;Acc:HGNC:1733]	0.305495	1.47058	enriched	0	FALSE	0.344234	455	0.394625	1.22629
ENST00000182290	67	0.228	-0.253866	3.2955	224.433	13	32	27	6	2	10	8	0	NA	0.880597	0.477612	0.19403	FALSE	ENSG00000064201	TSPAN32	tetraspanin 32 [Source:HGNC Symbol;Acc:HGNC:13410]	0.19403	0.934017	FALSE	0	FALSE	0.793367	67	0.533157	-0.253866
ENST00000182527	69	0.319	0.517725	3.88077	237.493	20	18	24	13	14	11	7	2	NA	0.608696	0.26087	0.289855	FALSE	ENSG00000065308	TRAM2	translocation associated membrane protein 2 [Source:HGNC Symbol;Acc:HGNC:16855]	0.289855	1.3953	enriched	5.31972	95th	0.618996	69	0.419101	0.517725
ENST00000183605	127	0.468	-0.0671654	3.92534	240.165	29	51	38	22	16	5	11	0	NA	0.700787	0.401575	0.228346	FALSE	ENSG00000066405	CLDN18	claudin 18 [Source:HGNC Symbol;Acc:HGNC:2039]	0.228346	1.09921	enriched	0	FALSE	0.688185	127	0.42951	-0.0671654
ENST00000184183	43	0.089	-0.362116	3.36717	238.86	6	8	12	16	7	5	8	0	NA	0.465116	0.186047	0.139535	FALSE	ENSG00000065371	ROPN1	rhophilin associated tail protein 1 [Source:HGNC Symbol;Acc:HGNC:17692]	0.139535	0.67169	FALSE	0	FALSE	0.489851	43	0.448304	-0.362116
ENST00000184266	42	0.149	0.0082381	2.62596	238.929	4	20	10	5	7	3	8	0	NA	0.714286	0.47619	0.0952381	FALSE	ENSG00000065518	NDUFB4	NADH:ubiquinone oxidoreductase subunit B4 [Source:HGNC Symbol;Acc:HGNC:7699]	0.0952381	0.458455	FALSE	0	FALSE	0.64121	42	0.399866	0.0082381
ENST00000184956	214	-0.212	-0.671486	3.05727	238.182	30	39	46	71	58	20	20	2	NA	0.397196	0.182243	0.140187	FALSE	ENSG00000068097	HEATR6	HEAT repeat containing 6 [Source:HGNC Symbol;Acc:HGNC:24076]	0.140187	0.674829	FALSE	1.8619	enriched	0.444596	214	0.415163	-0.671486
ENST00000185150	175	0.695	1.22359	2.01071	238.674	37	41	28	56	50	14	13	4	NA	0.394286	0.234286	0.211429	FALSE	ENSG00000068912	ERLEC1	endoplasmic reticulum lectin 1 [Source:HGNC Symbol;Acc:HGNC:25222]	0.211429	1.01777	enriched	5.72893	95th	0.395832	175	0.383467	1.22359
ENST00000186436	353	0.177	-0.124439	2.95237	240.331	52	65	37	112	139	41	28	0	NA	0.288952	0.184136	0.147309	FALSE	ENSG00000075568	TMEM131	transmembrane protein 131 [Source:HGNC Symbol;Acc:HGNC:30366]	0.147309	0.709112	FALSE	0	FALSE	0.357382	353	0.388979	-0.124439
ENST00000187762	107	0.651	-0.211617	4.42703	237.972	28	59	30	9	9	6	7	0	NA	0.831776	0.551402	0.261682	FALSE	ENSG00000072954	TMEM38A	transmembrane protein 38A [Source:HGNC Symbol;Acc:HGNC:28462]	0.261682	1.25968	enriched	0	FALSE	0.80146	107	0.505776	-0.211617
ENST00000188312	118	0.3825	0.519068	1.62819	239.78	11	17	13	47	41	11	3	0	NA	0.254237	0.144068	0.0932203	FALSE	ENSG00000075089	ACTR6	actin related protein 6 [Source:HGNC Symbol;Acc:HGNC:24025]	0.0932203	0.448742	FALSE	NA	NA	0.292247	118	0.399735	0.519068
ENST00000188790	119	0.838	1.15197	2.63181	239.899	29	11	11	48	49	26	6	0	NA	0.184874	0.092437	0.243697	FALSE	ENSG00000078098	FAP	fibroblast activation protein alpha [Source:HGNC Symbol;Acc:HGNC:3590]	0.243697	1.17311	enriched	0	FALSE	0.231516	119	0.361334	1.15197
ENST00000190165	150	-0.3525	-1.0801	4.53608	238.147	33	70	48	17	15	2	22	0	NA	0.786667	0.466667	0.22	FALSE	ENSG00000064218	DMRT3	doublesex and mab-3 related transcription factor 3 [Source:HGNC Symbol;Acc:HGNC:13909]	0.22	1.05903	enriched	0	FALSE	0.764889	150	0.420248	-1.0801
ENST00000190611	365	0.268	0.272553	3.08918	240.504	77	99	59	103	104	23	17	1	NA	0.432877	0.271233	0.210959	FALSE	ENSG00000079156	OSBPL6	oxysterol binding protein like 6 [Source:HGNC Symbol;Acc:HGNC:16388]	0.210959	1.01551	enriched	1.09524	enriched	0.475673	365	0.384706	0.272553
ENST00000192788	578	0.219	0.139147	2.39766	240.225	78	209	97	144	128	21	15	3	NA	0.529412	0.361592	0.134948	FALSE	ENSG00000065060	UHRF1BP1	UHRF1 binding protein 1 [Source:HGNC Symbol;Acc:HGNC:21216]	0.134948	0.649611	FALSE	3.7238	enriched	0.542374	578	0.471136	0.139147
ENST00000193322	66	0.0715	-0.0523939	3.48041	237.803	12	16	23	12	15	6	9	2	NA	0.590909	0.242424	0.181818	FALSE	ENSG00000081087	OSTM1	osteoclastogenesis associated transmembrane protein 1 [Source:HGNC Symbol;Acc:HGNC:21652]	0.181818	0.875233	FALSE	4.13756	enriched	0.602484	66	0.419714	-0.0523939
ENST00000193391	182	0.684	1.17347	1.99861	239	44	24	33	69	56	19	2	1	NA	0.313187	0.131868	0.241758	FALSE	ENSG00000081148	IMPG2	interphotoreceptor matrix proteoglycan 2 [Source:HGNC Symbol;Acc:HGNC:18362]	0.241758	1.16377	enriched	NA	NA	0.330363	182	0.39284	1.17347
ENST00000194130	89	0.058	0.0461236	2.25012	240.045	12	7	16	41	25	15	7	0	NA	0.258427	0.0786517	0.134831	FALSE	ENSG00000081800	SLC13A1	solute carrier family 13 member 1 [Source:HGNC Symbol;Acc:HGNC:10916]	0.134831	0.649049	FALSE	0	FALSE	0.307816	89	0.370678	0.0461236
ENST00000194214	20	0.2265	0.32425	1.5846	239.45	2	4	1	7	8	5	2	0	NA	0.25	0.2	0.1	FALSE	ENSG00000081870	HSPB11	heat shock protein family B (small) member 11 [Source:HGNC Symbol;Acc:HGNC:25019]	0.1	0.481378	FALSE	NA	NA	0.258915	20	0.472964	0.32425
ENST00000194530	156	0.7445	1.29015	2.38285	240.282	40	32	22	48	54	11	3	1	NA	0.346154	0.205128	0.25641	FALSE	ENSG00000082146	STRADB	STE20 related adaptor beta [Source:HGNC Symbol;Acc:HGNC:13205]	0.25641	1.2343	enriched	NA	NA	0.380346	156	0.410282	1.29015
ENST00000196061	286	0.9805	-0.198647	4.89493	237.101	91	146	104	18	18	19	37	1	NA	0.874126	0.51049	0.318182	FALSE	ENSG00000083444	PLOD1	procollagen-lysine,2-oxoglutarate 5-dioxygenase 1 [Source:HGNC Symbol;Acc:HGNC:9081]	0.318182	1.53166	enriched	0.503217	FALSE	0.819369	286	0.500389	-0.198647
ENST00000196371	108	-0.007	-0.0153519	2.32795	239.065	15	13	21	33	41	17	5	0	NA	0.314815	0.12037	0.138889	FALSE	ENSG00000083720	OXCT1	3-oxoacid CoA-transferase 1 [Source:HGNC Symbol;Acc:HGNC:8527]	0.138889	0.668581	FALSE	NA	NA	0.367428	108	0.375568	-0.0153519
ENST00000196482	38	-0.626	-2.46811	4.54912	227.579	1	17	7	5	9	3	6	0	NA	0.631579	0.447368	0.0263158	FALSE	ENSG00000083812	ZNF324	zinc finger protein 324 [Source:HGNC Symbol;Acc:HGNC:14096]	0.0263158	0.126678	FALSE	0	FALSE	0.589608	38	0.494759	-2.46811
ENST00000196551	102	0.0855	-0.993588	4.10014	236.716	19	47	27	15	13	5	9	0	NA	0.72549	0.460784	0.186275	FALSE	ENSG00000083845	RPS5	ribosomal protein S5 [Source:HGNC Symbol;Acc:HGNC:10426]	0.186275	0.896685	FALSE	0	FALSE	0.715246	102	0.494759	-0.993588
ENST00000197268	298	-0.0805	-0.693802	3.56185	240.117	52	82	84	68	64	13	21	1	NA	0.557047	0.275168	0.174497	FALSE	ENSG00000084444	FAM234B	family with sequence similarity 234 member B [Source:HGNC Symbol;Acc:HGNC:29288]	0.174497	0.839989	FALSE	0.88662	FALSE	0.607759	298	0.415412	-0.693802
ENST00000198536	40	0.0245	0.20435	2.17917	228.8	5	17	7	7	9	7	1	0	NA	0.6	0.425	0.125	FALSE	ENSG00000085514	PILRA	paired immunoglobin like type 2 receptor alpha [Source:HGNC Symbol;Acc:HGNC:20396]	0.125	0.601723	FALSE	NA	NA	0.610627	40	0.512328	0.20435
ENST00000198767	100	-0.182	-0.98487	3.87374	237.91	12	10	22	32	36	18	13	2	NA	0.32	0.1	0.12	FALSE	ENSG00000085721	RRN3	RRN3 homolog, RNA polymerase I transcription factor [Source:HGNC Symbol;Acc:HGNC:30346]	0.12	0.577654	FALSE	2.86447	enriched	0.364786	100	0.462402	-0.98487
ENST00000198801	101	0.137	-1.62354	5.611	237.455	18	43	35	12	11	6	9	0	NA	0.772277	0.425743	0.178218	FALSE	ENSG00000166391	MOGAT2	monoacylglycerol O-acyltransferase 2 [Source:HGNC Symbol;Acc:HGNC:23248]	0.178218	0.857902	FALSE	0	FALSE	0.726467	101	0.465316	-1.62354
ENST00000199280	157	0.677	-0.137561	4.03436	235.873	42	70	53	21	13	4	24	1	NA	0.783439	0.44586	0.267516	FALSE	ENSG00000167580	AQP2	aquaporin 2 [Source:HGNC Symbol;Acc:HGNC:634]	0.267516	1.28776	enriched	0.775793	FALSE	0.766013	157	0.474688	-0.137561
ENST00000199320	68	0.8815	1.16001	2.34883	237.882	17	9	14	19	26	12	3	0	NA	0.338235	0.132353	0.25	FALSE	ENSG00000086189	DIMT1	DIM1 rRNA methyltransferase and ribosome maturation factor [Source:HGNC Symbol;Acc:HGNC:30217]	0.25	1.20345	enriched	NA	NA	0.344084	68	0.396839	1.16001
ENST00000199389	86	-0.334	-0.948395	3.36763	238.593	12	12	18	29	27	15	14	0	NA	0.348837	0.139535	0.139535	FALSE	ENSG00000086232	EIF2AK1	eukaryotic translation initiation factor 2 alpha kinase 1 [Source:HGNC Symbol;Acc:HGNC:24921]	0.139535	0.67169	FALSE	0	FALSE	0.434552	86	0.478629	-0.948395
ENST00000199447	85	0.154	0.158494	1.85994	239.953	5	10	7	31	37	15	5	0	NA	0.2	0.117647	0.0588235	FALSE	ENSG00000086288	NME8	NME/NM23 family member 8 [Source:HGNC Symbol;Acc:HGNC:16473]	0.0588235	0.283164	FALSE	NA	NA	0.266185	85	0.39979	0.158494
ENST00000199448	58	0.1555	-0.246103	3.34896	232.931	9	28	19	7	4	3	7	0	NA	0.810345	0.482759	0.155172	FALSE	ENSG00000086289	EPDR1	ependymin related 1 [Source:HGNC Symbol;Acc:HGNC:17572]	0.155172	0.746966	FALSE	0	FALSE	0.758156	58	0.39979	-0.246103
ENST00000199706	43	0.004	-1.26242	3.43345	232.767	4	9	25	7	2	5	10	0	NA	0.790698	0.209302	0.0930233	FALSE	ENSG00000086504	MRPL28	mitochondrial ribosomal protein L28 [Source:HGNC Symbol;Acc:HGNC:14484]	0.0930233	0.447794	FALSE	0	FALSE	0.759356	43	0.567685	-1.26242
ENST00000199708	43	0.462	0.348512	2.71339	217.977	11	22	20	0	1	3	17	2	NA	0.976744	0.511628	0.255814	FALSE	ENSG00000086506	HBQ1	hemoglobin subunit theta 1 [Source:HGNC Symbol;Acc:HGNC:4833]	0.255814	1.23143	enriched	2.19047	enriched	0.872244	43	0.567685	0.348512
ENST00000199764	12	0.322	-0.0531667	3.29207	239.75	4	4	4	2	2	5	1	0	NA	0.666667	0.333333	0.333333	FALSE	ENSG00000086548	CEACAM6	CEA cell adhesion molecule 6 [Source:HGNC Symbol;Acc:HGNC:1818]	0.333333	1.60459	enriched	NA	NA	0.597717	12	0.487831	-0.0531667
ENST00000199814	104	0.0815	-0.301365	2.99555	239.798	14	15	19	32	38	11	3	2	NA	0.326923	0.144231	0.134615	FALSE	ENSG00000086589	RBM22	RNA binding motif protein 22 [Source:HGNC Symbol;Acc:HGNC:25503]	0.134615	0.648009	FALSE	NA	NA	0.388395	104	0.46943	-0.301365
ENST00000199936	110	-0.3155	-0.947755	3.65041	240.282	16	26	34	24	26	5	9	0	NA	0.545455	0.236364	0.145455	FALSE	ENSG00000086696	HSD17B2	hydroxysteroid 17-beta dehydrogenase 2 [Source:HGNC Symbol;Acc:HGNC:5211]	0.145455	0.700186	FALSE	0	FALSE	0.552721	110	0.418681	-0.947755
ENST00000200135	128	0.149	0.190906	1.79273	239.562	15	17	29	49	33	16	4	0	NA	0.359375	0.132812	0.117188	FALSE	ENSG00000086827	ZW10	zw10 kinetochore protein [Source:HGNC Symbol;Acc:HGNC:13194]	0.117188	0.564115	FALSE	NA	NA	0.385944	128	0.436908	0.190906
ENST00000200181	739	0.757	-0.327217	4.85748	237.126	234	366	278	43	52	39	95	4	NA	0.871448	0.495264	0.316644	FALSE	ENSG00000132470	ITGB4	integrin subunit beta 4 [Source:HGNC Symbol;Acc:HGNC:6158]	0.316644	1.52426	enriched	0.783959	FALSE	0.807342	739	0.512171	-0.327217
ENST00000200453	97	0.039	-0.260289	2.49458	236.165	7	49	14	15	19	2	6	0	NA	0.649485	0.505155	0.0721649	FALSE	ENSG00000087074	PPP1R15A	protein phosphatase 1 regulatory subunit 15A [Source:HGNC Symbol;Acc:HGNC:14375]	0.0721649	0.347386	FALSE	0	FALSE	0.616709	97	0.513145	-0.260289
ENST00000200457	228	0.315	-0.184417	3.48916	236.004	40	86	69	43	30	9	33	0	NA	0.679825	0.377193	0.175439	FALSE	ENSG00000087077	TRIP6	thyroid hormone receptor interactor 6 [Source:HGNC Symbol;Acc:HGNC:12311]	0.175439	0.844523	FALSE	0	FALSE	0.656532	228	0.512328	-0.184417
ENST00000200557	341	0.776	0.582938	3.643	237.824	105	140	123	41	37	27	33	2	NA	0.771261	0.410557	0.307918	FALSE	ENSG00000073670	ADAM11	ADAM metallopeptidase domain 11 [Source:HGNC Symbol;Acc:HGNC:189]	0.307918	1.48225	enriched	1.12843	enriched	0.740139	341	0.494512	0.582938
ENST00000200639	60	0.0715	0.532667	2.64151	236.75	13	5	15	22	18	9	4	0	NA	0.333333	0.0833333	0.216667	FALSE	ENSG00000005893	LAMP2	lysosomal associated membrane protein 2 [Source:HGNC Symbol;Acc:HGNC:6501]	0.216667	1.04299	enriched	NA	NA	0.379844	60	0.395209	0.532667
ENST00000200652	208	0.4195	0.722668	2.80016	236.173	50	68	66	40	34	10	17	1	NA	0.644231	0.326923	0.240385	FALSE	ENSG00000197208	SLC22A4	solute carrier family 22 member 4 [Source:HGNC Symbol;Acc:HGNC:10968]	0.240385	1.15716	enriched	1.09524	enriched	0.656691	208	0.445419	0.722668
ENST00000200691	13	0.443	1.85262	4.22841	233.846	5	7	2	4	0	3	0	0	NA	0.692308	0.538462	0.384615	FALSE	ENSG00000087250	MT3	metallothionein 3 [Source:HGNC Symbol;Acc:HGNC:7408]	0.384615	1.85145	enriched	NA	NA	0.68859	13	0.451342	1.85262
ENST00000201031	193	-0.302	-1.45805	4.31492	233.472	32	85	55	30	23	7	40	3	NA	0.725389	0.440415	0.165803	FALSE	ENSG00000087510	TFAP2C	transcription factor AP-2 gamma [Source:HGNC Symbol;Acc:HGNC:11744]	0.165803	0.79814	FALSE	1.39643	enriched	0.717676	193	0.449949	-1.45805
ENST00000201586	100	0.4805	-0.13742	4.52364	231.87	29	58	36	3	3	7	19	0	NA	0.94	0.58	0.29	FALSE	ENSG00000088002	SULT2B1	sulfotransferase family 2B member 1 [Source:HGNC Symbol;Acc:HGNC:11459]	0.29	1.396	enriched	0	FALSE	0.854894	100	0.513145	-0.13742
ENST00000201647	259	0.056	-0.427305	3.34731	229.286	43	116	115	14	14	19	74	1	NA	0.891892	0.447876	0.166023	FALSE	ENSG00000131037	EPS8L1	EPS8 like 1 [Source:HGNC Symbol;Acc:HGNC:21295]	0.166023	0.799199	FALSE	0.251608	FALSE	0.793711	259	0.512467	-0.427305
ENST00000201979	155	0.707	0.00441935	3.92968	237.245	39	77	43	15	20	4	12	2	NA	0.774194	0.496774	0.251613	FALSE	ENSG00000088320	REM1	RRAD and GEM like GTPase 1 [Source:HGNC Symbol;Acc:HGNC:15922]	0.251613	1.21121	enriched	3.10317	enriched	0.736315	155	0.404996	0.00441935
ENST00000202017	17	0.129	0.0602941	2.46893	237.294	2	4	10	1	2	5	5	1	NA	0.823529	0.235294	0.117647	FALSE	ENSG00000088356	PDRG1	p53 and DNA damage regulated 1 [Source:HGNC Symbol;Acc:HGNC:16119]	0.117647	0.566327	FALSE	NA	NA	0.782034	17	0.404996	0.0602941
ENST00000202556	251	-1.028	-2.3384	4.87919	237.582	29	64	73	49	65	17	45	2	NA	0.545817	0.25498	0.115538	FALSE	ENSG00000088808	PPP1R13B	protein phosphatase 1 regulatory subunit 13B [Source:HGNC Symbol;Acc:HGNC:14950]	0.115538	0.556174	FALSE	0.827512	FALSE	0.572386	251	0.486881	-2.3384
ENST00000202625	225	0.982	0.355511	4.24484	231.787	70	108	71	19	27	13	21	0	NA	0.795556	0.48	0.311111	FALSE	ENSG00000166948	TGM6	transglutaminase 6 [Source:HGNC Symbol;Acc:HGNC:16255]	0.311111	1.49762	enriched	0	FALSE	0.752937	225	0.449331	0.355511
ENST00000202677	340	-0.0005	-0.767224	3.93264	238.962	55	52	72	102	114	39	35	2	NA	0.364706	0.152941	0.161765	FALSE	ENSG00000188559	RALGAPA2	Ral GTPase activating protein catalytic subunit alpha 2 [Source:HGNC Symbol;Acc:HGNC:16207]	0.161765	0.7787	FALSE	1.06394	enriched	0.443844	340	0.418293	-0.767224
ENST00000202816	84	0.6795	0.799464	1.9703	239.476	16	5	11	35	33	13	4	0	NA	0.190476	0.0595238	0.190476	FALSE	ENSG00000089048	ESF1	ESF1 nucleolar pre-rRNA processing protein homolog [Source:HGNC Symbol;Acc:HGNC:15898]	0.190476	0.916911	FALSE	NA	NA	0.231726	84	0.397848	0.799464
ENST00000202917	62	0.123	-1.38285	4.63239	223.323	8	21	19	12	10	6	4	0	NA	0.645161	0.33871	0.129032	FALSE	ENSG00000089127	OAS1	2'-5'-oligoadenylate synthetase 1 [Source:HGNC Symbol;Acc:HGNC:8086]	0.129032	0.621133	FALSE	NA	NA	0.673683	62	0.438049	-1.38285
ENST00000202967	128	-0.084	-1.03709	4.25201	239.766	22	42	34	24	28	3	11	0	NA	0.59375	0.328125	0.171875	FALSE	ENSG00000089163	SIRT4	sirtuin 4 [Source:HGNC Symbol;Acc:HGNC:14932]	0.171875	0.827369	FALSE	0	FALSE	0.62294	128	0.472669	-1.03709
ENST00000203001	91	0.108	0.297714	2.08942	240.33	13	13	18	24	36	11	8	0	NA	0.340659	0.142857	0.142857	FALSE	ENSG00000089195	TRMT6	tRNA methyltransferase 6 non-catalytic subunit [Source:HGNC Symbol;Acc:HGNC:20900]	0.142857	0.687683	FALSE	0	FALSE	0.373114	91	0.433963	0.297714
ENST00000203166	222	0.508	0.311797	2.71729	238.815	42	82	83	25	32	19	22	2	NA	0.743243	0.369369	0.189189	FALSE	ENSG00000249115	HAUS5	HAUS augmin like complex subunit 5 [Source:HGNC Symbol;Acc:HGNC:29130]	0.189189	0.910715	FALSE	1.69264	enriched	0.710787	222	0.515731	0.311797
ENST00000203407	122	0.0955	-0.228377	3.31264	237.77	21	24	49	28	21	13	15	4	NA	0.598361	0.196721	0.172131	FALSE	ENSG00000010256	UQCRC1	ubiquinol-cytochrome c reductase core protein 1 [Source:HGNC Symbol;Acc:HGNC:12585]	0.172131	0.828602	FALSE	4.96507	95th	0.622008	122	0.48007	-0.228377
ENST00000203556	228	-0.0475	-1.05539	4.31927	238.513	36	57	95	40	36	21	38	1	NA	0.666667	0.25	0.157895	FALSE	ENSG00000089639	GMIP	GEM interacting protein [Source:HGNC Symbol;Acc:HGNC:24852]	0.157895	0.760071	FALSE	0.489974	FALSE	0.636164	228	0.493395	-1.05539
ENST00000203629	166	0.329	0.518916	2.19424	234.759	30	62	37	41	26	8	9	2	NA	0.596386	0.373494	0.180723	FALSE	ENSG00000089692	LAG3	lymphocyte activating 3 [Source:HGNC Symbol;Acc:HGNC:6476]	0.180723	0.86996	FALSE	4.13756	enriched	0.598591	166	0.497602	0.518916
ENST00000203630	72	-0.062	-0.472764	3.18381	239.694	13	18	19	17	18	7	7	0	NA	0.513889	0.25	0.180556	FALSE	ENSG00000089693	MLF2	myeloid leukemia factor 2 [Source:HGNC Symbol;Acc:HGNC:7126]	0.180556	0.869155	FALSE	0	FALSE	0.581081	72	0.497602	-0.472764
ENST00000203664	83	0.727	0.145386	4.00076	240.843	28	27	29	13	14	6	11	0	NA	0.674699	0.325301	0.337349	FALSE	ENSG00000089723	OTUB2	OTU deubiquitinase, ubiquitin aldehyde binding 2 [Source:HGNC Symbol;Acc:HGNC:20351]	0.337349	1.62393	enriched	0	FALSE	0.680053	83	0.452958	0.145386
ENST00000204517	73	0.711	-1.04534	5.62923	237.37	19	19	43	4	7	7	14	0	NA	0.849315	0.260274	0.260274	FALSE	ENSG00000090447	TFAP4	transcription factor AP-4 [Source:HGNC Symbol;Acc:HGNC:11745]	0.260274	1.2529	enriched	0	FALSE	0.738882	73	0.515045	-1.04534
ENST00000204549	36	0.132	0.198972	2.83184	236.722	5	4	11	15	6	5	5	0	NA	0.416667	0.111111	0.138889	FALSE	ENSG00000090470	PDCD7	programmed cell death 7 [Source:HGNC Symbol;Acc:HGNC:8767]	0.138889	0.668581	FALSE	NA	NA	0.427624	36	0.44611	0.198972
ENST00000204566	52	0.2045	-0.350135	3.65053	239.712	12	11	11	16	14	8	5	0	NA	0.423077	0.211538	0.230769	FALSE	ENSG00000090487	SPG21	SPG21 abhydrolase domain containing, maspardin [Source:HGNC Symbol;Acc:HGNC:20373]	0.230769	1.11087	enriched	NA	NA	0.418861	52	0.447697	-0.350135
ENST00000204604	452	0.7105	0.40008	3.01904	238.473	94	150	163	63	76	23	39	4	NA	0.692478	0.331858	0.207965	FALSE	ENSG00000090539	CHRD	chordin [Source:HGNC Symbol;Acc:HGNC:1949]	0.207965	1.0011	enriched	1.90964	enriched	0.670173	452	0.467298	0.40008
ENST00000204679	103	-0.036	-1.16618	3.97479	232.466	15	53	29	9	12	11	16	0	NA	0.796117	0.514563	0.145631	FALSE	ENSG00000090581	GNPTG	N-acetylglucosamine-1-phosphate transferase subunit gamma [Source:HGNC Symbol;Acc:HGNC:23026]	0.145631	0.701036	FALSE	0	FALSE	0.746562	103	0.577667	-1.16618
ENST00000204726	245	-0.301	-1.53785	4.40855	239.339	36	58	95	48	44	23	67	2	NA	0.62449	0.236735	0.146939	FALSE	ENSG00000090615	GOLGA3	golgin A3 [Source:HGNC Symbol;Acc:HGNC:4426]	0.146939	0.707331	FALSE	0.555792	FALSE	0.617713	245	0.54237	-1.53785
ENST00000204961	164	0.721	0.48636	3.02857	229.451	33	61	55	24	24	5	21	1	NA	0.707317	0.371951	0.20122	FALSE	ENSG00000090776	EFNB1	ephrin B1 [Source:HGNC Symbol;Acc:HGNC:3226]	0.20122	0.968627	FALSE	0.88662	FALSE	0.701208	164	0.428996	0.48636
ENST00000205194	116	0.3515	-1.15368	4.92177	227.879	27	49	48	11	8	2	22	0	NA	0.836207	0.422414	0.232759	FALSE	ENSG00000090971	NAT14	N-acetyltransferase 14 (putative) [Source:HGNC Symbol;Acc:HGNC:28918]	0.232759	1.12045	enriched	0	FALSE	0.796462	116	0.512467	-1.15368
ENST00000205214	152	0.1435	0.188461	1.97718	238.618	17	13	19	60	60	14	4	0	NA	0.210526	0.0855263	0.111842	FALSE	ENSG00000157426	AASDH	aminoadipate-semialdehyde dehydrogenase [Source:HGNC Symbol;Acc:HGNC:23993]	0.111842	0.538383	FALSE	NA	NA	0.276393	152	0.41812	0.188461
ENST00000205402	219	0.477	0.562831	2.1837	239.566	38	26	16	101	76	14	8	2	NA	0.191781	0.118721	0.173516	FALSE	ENSG00000091140	DLD	dihydrolipoamide dehydrogenase [Source:HGNC Symbol;Acc:HGNC:2898]	0.173516	0.835268	FALSE	4.65476	enriched	0.259882	219	0.386752	0.562831
ENST00000205557	320	-0.365	-1.44743	4.79646	236.863	77	91	140	47	42	31	39	1	NA	0.721875	0.284375	0.240625	FALSE	ENSG00000091262	ABCC6	ATP binding cassette subfamily C member 6 [Source:HGNC Symbol;Acc:HGNC:57]	0.240625	1.15832	enriched	0.477411	FALSE	0.694642	320	0.458064	-1.44743
ENST00000205636	31	0.029	-0.53429	3.94068	234.452	5	9	8	7	7	4	5	1	NA	0.548387	0.290323	0.16129	FALSE	ENSG00000091317	CMTM6	CKLF like MARVEL transmembrane domain containing 6 [Source:HGNC Symbol;Acc:HGNC:19177]	0.16129	0.776416	FALSE	NA	NA	0.589895	31	0.4333	-0.53429
ENST00000205948	48	-0.4515	-1.78275	3.96917	238.729	2	6	10	13	19	8	6	0	NA	0.333333	0.125	0.0416667	FALSE	ENSG00000091583	APOH	apolipoprotein H [Source:HGNC Symbol;Acc:HGNC:616]	0.0416667	0.200574	FALSE	0	FALSE	0.359077	48	0.435156	-1.78275
ENST00000206020	41	0.93	1.11202	3.48484	237.537	14	5	19	8	9	7	4	2	NA	0.585366	0.121951	0.341463	FALSE	ENSG00000091640	SPAG7	sperm associated antigen 7 [Source:HGNC Symbol;Acc:HGNC:11216]	0.341463	1.64373	enriched	NA	NA	0.591602	41	0.491557	1.11202
ENST00000206249	213	0.228	0.0536995	3.00177	234.127	47	94	58	28	33	8	28	0	NA	0.713615	0.441315	0.220657	FALSE	ENSG00000091831	ESR1	estrogen receptor 1 [Source:HGNC Symbol;Acc:HGNC:3467]	0.220657	1.0622	enriched	0	FALSE	0.708465	213	0.402752	0.0536995
ENST00000206262	32	-0.035	-0.15275	2.68114	238.562	4	8	0	10	14	4	2	0	NA	0.25	0.25	0.125	FALSE	ENSG00000091844	RGS17	regulator of G protein signaling 17 [Source:HGNC Symbol;Acc:HGNC:14088]	0.125	0.601723	FALSE	NA	NA	0.314268	32	0.367598	-0.15275
ENST00000206380	67	0.456	0.125418	4.15972	239.94	14	18	28	12	9	4	12	1	NA	0.686567	0.268657	0.208955	FALSE	ENSG00000091947	TMEM101	transmembrane protein 101 [Source:HGNC Symbol;Acc:HGNC:28653]	0.208955	1.00586	enriched	1.55159	enriched	0.682729	67	0.494512	0.125418
ENST00000206423	178	-0.0915	-1.04101	3.75868	238.904	20	44	56	32	46	7	13	0	NA	0.561798	0.247191	0.11236	FALSE	ENSG00000091986	CCDC80	coiled-coil domain containing 80 [Source:HGNC Symbol;Acc:HGNC:30649]	0.11236	0.540874	FALSE	0	FALSE	0.588983	178	0.386683	-1.04101
ENST00000206451	89	1.203	1.25666	2.69756	239.472	26	31	28	17	13	11	2	0	NA	0.662921	0.348315	0.292135	FALSE	ENSG00000092010	PSME1	proteasome activator subunit 1 [Source:HGNC Symbol;Acc:HGNC:9568]	0.292135	1.40627	enriched	NA	NA	0.623851	89	0.446135	1.25666
ENST00000206474	53	0.089	-0.137132	2.92793	240.321	8	4	19	20	10	9	5	0	NA	0.433962	0.0754717	0.150943	FALSE	ENSG00000092036	HAUS4	HAUS augmin like complex subunit 4 [Source:HGNC Symbol;Acc:HGNC:20163]	0.150943	0.726608	FALSE	NA	NA	0.456622	53	0.426723	-0.137132
ENST00000206513	87	-0.388	-1.45444	4.52074	236.701	18	29	33	12	13	2	15	0	NA	0.712644	0.333333	0.206897	FALSE	ENSG00000092067	CEBPE	CCAAT enhancer binding protein epsilon [Source:HGNC Symbol;Acc:HGNC:1836]	0.206897	0.995955	FALSE	0	FALSE	0.683545	87	0.453387	-1.45444
ENST00000206542	99	0.309	0.635495	1.88701	239.768	17	16	31	26	26	11	9	0	NA	0.474747	0.161616	0.171717	FALSE	ENSG00000092094	OSGEP	O-sialoglycoprotein endopeptidase [Source:HGNC Symbol;Acc:HGNC:18028]	0.171717	0.826609	FALSE	0	FALSE	0.468767	99	0.415989	0.635495
ENST00000206595	157	0.763	1.28038	1.74529	239.592	38	19	8	63	67	14	2	0	NA	0.171975	0.121019	0.242038	FALSE	ENSG00000092140	G2E3	G2/M-phase specific E3 ubiquitin protein ligase [Source:HGNC Symbol;Acc:HGNC:20338]	0.242038	1.16512	enriched	NA	NA	0.199268	157	0.378207	1.28038
ENST00000206765	205	0.025	-0.981049	4.08162	239.702	32	57	63	37	48	14	20	0	NA	0.585366	0.278049	0.156098	FALSE	ENSG00000092295	TGM1	transglutaminase 1 [Source:HGNC Symbol;Acc:HGNC:11777]	0.156098	0.751419	FALSE	0	FALSE	0.591332	205	0.446135	-0.981049
ENST00000207457	154	0.7305	0.445968	3.03345	240.825	44	61	49	22	22	9	7	0	NA	0.714286	0.396104	0.285714	FALSE	ENSG00000092850	TEKT2	tektin 2 [Source:HGNC Symbol;Acc:HGNC:11725]	0.285714	1.37537	enriched	0	FALSE	0.715244	154	0.484499	0.445968
ENST00000207549	220	0.3655	-1.48533	5.61311	236.805	67	62	104	34	20	32	39	2	NA	0.754545	0.281818	0.304545	FALSE	ENSG00000092929	UNC13D	unc-13 homolog D [Source:HGNC Symbol;Acc:HGNC:23147]	0.304545	1.46602	enriched	0.954822	FALSE	0.748947	220	0.512171	-1.48533
ENST00000207870	215	-0.129	-1.27744	4.71997	239.312	35	73	45	46	51	19	17	1	NA	0.548837	0.339535	0.162791	FALSE	ENSG00000093217	XYLB	xylulokinase [Source:HGNC Symbol;Acc:HGNC:12839]	0.162791	0.783639	FALSE	1.09524	enriched	0.574781	215	0.444542	-1.27744
ENST00000209668	39	-0.182	-0.210718	2.47729	225.128	4	2	7	16	14	9	1	0	NA	0.230769	0.0512821	0.102564	FALSE	ENSG00000187758	ADH1A	alcohol dehydrogenase 1A (class I), alpha polypeptide [Source:HGNC Symbol;Acc:HGNC:249]	0.102564	0.493721	FALSE	NA	NA	0.311733	39	0.38421	-0.210718
ENST00000209718	48	-1.1825	-1.81842	3.90605	231.375	8	8	14	10	16	8	7	1	NA	0.458333	0.166667	0.166667	FALSE	ENSG00000108244	KRT23	keratin 23 [Source:HGNC Symbol;Acc:HGNC:6438]	0.166667	0.802297	FALSE	2.65986	enriched	0.505412	48	0.45787	-1.81842
ENST00000209728	193	0.164	0.129135	2.57243	240.233	29	41	33	68	51	11	4	0	NA	0.38342	0.212435	0.150259	FALSE	ENSG00000094804	CDC6	cell division cycle 6 [Source:HGNC Symbol;Acc:HGNC:1744]	0.150259	0.723314	FALSE	NA	NA	0.429425	193	0.45787	0.129135
ENST00000209873	143	0.34	0.33658	2.38188	237.846	20	28	40	42	33	16	8	2	NA	0.475524	0.195804	0.13986	FALSE	ENSG00000094914	AAAS	aladin WD repeat nucleoporin [Source:HGNC Symbol;Acc:HGNC:13666]	0.13986	0.673256	FALSE	4.65476	enriched	0.487327	143	0.471137	0.33658
ENST00000209875	31	1.16	1.4111	3.16328	240.161	12	2	10	11	8	4	1	0	NA	0.387097	0.0645161	0.387097	FALSE	ENSG00000094916	CBX5	chromobox 5 [Source:HGNC Symbol;Acc:HGNC:1555]	0.387097	1.8634	enriched	NA	NA	0.390969	31	0.448301	1.4111
ENST00000209884	286	0.13	0.00478671	2.7644	238.671	47	70	47	81	88	11	8	1	NA	0.409091	0.244755	0.164336	FALSE	ENSG00000076321	KLHL20	kelch like family member 20 [Source:HGNC Symbol;Acc:HGNC:25056]	0.164336	0.791076	FALSE	2.32738	enriched	0.457423	286	0.394578	0.00478671
ENST00000209929	172	-0.1145	-0.542279	2.65023	236.012	20	50	30	48	44	8	6	1	NA	0.465116	0.290698	0.116279	FALSE	ENSG00000094963	FMO2	flavin containing dimethylaniline monoxygenase 2 [Source:HGNC Symbol;Acc:HGNC:3770]	0.116279	0.559742	FALSE	3.10317	enriched	0.488777	172	0.398081	-0.542279
ENST00000210060	86	-0.2115	-1.41315	4.26857	238.698	13	23	31	19	13	9	23	0	NA	0.627907	0.267442	0.151163	FALSE	ENSG00000095059	DHPS	deoxyhypusine synthase [Source:HGNC Symbol;Acc:HGNC:2869]	0.151163	0.727665	FALSE	0	FALSE	0.652009	86	0.477061	-1.41315
ENST00000210187	74	0.783	0.394608	3.58144	238.554	19	35	29	6	4	9	6	0	NA	0.864865	0.472973	0.256757	FALSE	ENSG00000167964	RAB26	RAB26, member RAS oncogene family [Source:HGNC Symbol;Acc:HGNC:14259]	0.256757	1.23597	enriched	0	FALSE	0.789893	74	0.550988	0.394608
ENST00000210313	104	0.6565	0.911413	2.15376	239.269	19	15	33	31	25	10	11	0	NA	0.461538	0.144231	0.182692	FALSE	ENSG00000095261	PSMD5	proteasome 26S subunit, non-ATPase 5 [Source:HGNC Symbol;Acc:HGNC:9563]	0.182692	0.879441	FALSE	0	FALSE	0.450256	104	0.432906	0.911413
ENST00000210444	146	0.9995	0.255466	3.98992	239.089	47	55	56	24	11	6	18	3	NA	0.760274	0.376712	0.321918	FALSE	ENSG00000095380	NANS	N-acetylneuraminate synthase [Source:HGNC Symbol;Acc:HGNC:19237]	0.321918	1.54964	enriched	3.10317	enriched	0.724168	146	0.464074	0.255466
ENST00000210633	357	0.74	0.281826	3.53673	239.683	103	138	96	55	68	14	15	1	NA	0.655462	0.386555	0.288515	FALSE	ENSG00000095539	SEMA4G	semaphorin 4G [Source:HGNC Symbol;Acc:HGNC:10735]	0.288515	1.38885	enriched	1.24127	enriched	0.643106	357	0.455965	0.281826
ENST00000211122	20	0.094	0.6802	2.06034	219.25	5	2	6	8	4	6	0	0	NA	0.4	0.1	0.25	FALSE	ENSG00000174156	GSTA3	glutathione S-transferase alpha 3 [Source:HGNC Symbol;Acc:HGNC:4628]	0.25	1.20345	enriched	NA	NA	0.487842	20	0.419101	0.6802
ENST00000211287	114	0.8325	-0.574105	5.21915	237.456	36	41	53	10	10	12	14	0	NA	0.824561	0.359649	0.315789	FALSE	ENSG00000156711	MAPK13	mitogen-activated protein kinase 13 [Source:HGNC Symbol;Acc:HGNC:6875]	0.315789	1.52014	enriched	0	FALSE	0.800701	114	0.459362	-0.574105
ENST00000211314	43	0.492	0.58493	1.59242	239.674	4	9	9	14	11	4	2	0	NA	0.418605	0.209302	0.0930233	FALSE	ENSG00000096092	TMEM14A	transmembrane protein 14A [Source:HGNC Symbol;Acc:HGNC:21076]	0.0930233	0.447794	FALSE	NA	NA	0.438373	43	0.419101	0.58493
ENST00000211413	67	0.127	0.140343	3.12974	228.716	17	22	30	3	12	4	24	1	NA	0.776119	0.328358	0.253731	FALSE	ENSG00000204314	PRRT1	proline rich transmembrane protein 1 [Source:HGNC Symbol;Acc:HGNC:13943]	0.253731	1.22141	enriched	0.775793	FALSE	0.732488	67	0.436695	0.140343
ENST00000211936	15	0.089	0.304	1.18641	237.267	1	2	2	4	7	5	0	0	NA	0.266667	0.133333	0.0666667	FALSE	ENSG00000096654	ZNF184	zinc finger protein 184 [Source:HGNC Symbol;Acc:HGNC:12975]	0.0666667	0.320919	FALSE	NA	NA	0.317619	15	0.410717	0.304
ENST00000211998	545	0.678	0.816862	2.73955	240.523	128	145	120	155	125	22	42	4	NA	0.486239	0.266055	0.234862	FALSE	ENSG00000035403	VCL	vinculin [Source:HGNC Symbol;Acc:HGNC:12665]	0.234862	1.13058	enriched	1.77324	enriched	0.503673	545	0.394698	0.816862
ENST00000212015	192	0.946	1.28725	1.81877	240.698	51	24	16	75	77	9	7	0	NA	0.208333	0.125	0.265625	FALSE	ENSG00000096717	SIRT1	sirtuin 1 [Source:HGNC Symbol;Acc:HGNC:14929]	0.265625	1.27866	enriched	0	FALSE	0.241284	192	0.377597	1.28725
ENST00000212355	130	-0.233	-0.953638	3.63403	240.677	15	28	27	42	33	16	8	0	NA	0.423077	0.215385	0.115385	FALSE	ENSG00000069702	TGFBR3	transforming growth factor beta receptor 3 [Source:HGNC Symbol;Acc:HGNC:11774]	0.115385	0.555436	FALSE	0	FALSE	0.456266	130	0.407924	-0.953638
ENST00000214869	59	0.274	-0.475966	4.15269	237.864	12	19	28	6	6	4	18	3	NA	0.79661	0.322034	0.20339	FALSE	ENSG00000099203	TMED1	transmembrane p24 trafficking protein 1 [Source:HGNC Symbol;Acc:HGNC:17291]	0.20339	0.979074	FALSE	3.10317	enriched	0.696801	59	0.523692	-0.475966
ENST00000215057	45	-0.214	-0.819356	3.07708	233.311	4	10	11	10	14	5	4	0	NA	0.466667	0.222222	0.0888889	FALSE	ENSG00000099326	MZF1	myeloid zinc finger 1 [Source:HGNC Symbol;Acc:HGNC:13108]	0.0888889	0.427892	FALSE	NA	NA	0.42906	45	0.494759	-0.819356
ENST00000215061	52	0.0295	-0.751192	3.82583	235.635	7	21	13	9	9	6	6	1	NA	0.653846	0.403846	0.134615	FALSE	ENSG00000099330	OCEL1	occludin/ELL domain containing 1 [Source:HGNC Symbol;Acc:HGNC:26221]	0.134615	0.648009	FALSE	3.10317	enriched	0.650401	52	0.527325	-0.751192
ENST00000215071	140	0.975	1.03358	2.86664	237.129	38	68	42	18	12	7	21	2	NA	0.785714	0.485714	0.271429	FALSE	ENSG00000099341	PSMD8	proteasome 26S subunit, non-ATPase 8 [Source:HGNC Symbol;Acc:HGNC:9566]	0.271429	1.3066	enriched	1.77324	enriched	0.752829	140	0.518199	1.03358
ENST00000215095	60	1.4395	1.37178	4.24557	232.667	25	12	35	7	6	10	10	0	NA	0.783333	0.2	0.416667	FALSE	ENSG00000099365	STX1B	syntaxin 1B [Source:HGNC Symbol;Acc:HGNC:18539]	0.416667	2.00574	95th	0	FALSE	0.765301	60	0.49284	1.37178
ENST00000215115	92	1.165	1.40436	3.78368	235.815	33	34	26	16	16	6	12	2	NA	0.652174	0.369565	0.358696	FALSE	ENSG00000099385	BCL7C	BAF chromatin remodeling complex subunit BCL7C [Source:HGNC Symbol;Acc:HGNC:1006]	0.358696	1.72668	enriched	3.10317	enriched	0.634863	92	0.506046	1.40436
ENST00000215368	31	-0.232	-2.08977	5.80464	230.742	4	17	8	5	1	4	5	0	NA	0.806452	0.548387	0.129032	FALSE	ENSG00000099617	EFNA2	ephrin A2 [Source:HGNC Symbol;Acc:HGNC:3222]	0.129032	0.621133	FALSE	NA	NA	0.77156	31	0.591156	-2.08977
ENST00000215375	70	-0.09	-2.39306	5.28928	235.814	7	28	28	6	8	4	13	0	NA	0.8	0.4	0.1	FALSE	ENSG00000099624	ATP5F1D	ATP synthase F1 subunit delta [Source:HGNC Symbol;Acc:HGNC:837]	0.1	0.481378	FALSE	0	FALSE	0.750109	70	0.591156	-2.39306
ENST00000215479	31	2.093	2.15	2.47912	233.452	13	4	9	10	8	5	1	0	NA	0.419355	0.129032	0.419355	FALSE	None	None	None	0.419355	2.01868	95th	NA	NA	0.437465	31	0.388773	2.15
ENST00000215530	53	0.99	0.433528	3.27774	227.698	12	31	18	2	2	3	12	2	NA	0.924528	0.584906	0.226415	FALSE	ENSG00000070388	FGF22	fibroblast growth factor 22 [Source:HGNC Symbol;Acc:HGNC:3679]	0.226415	1.08991	enriched	3.10317	enriched	0.853696	53	0.513292	0.433528
ENST00000215539	138	-0.106	-1.74044	4.43331	224.145	17	45	86	2	5	2	34	0	NA	0.949275	0.326087	0.123188	FALSE	ENSG00000099769	IGFALS	insulin like growth factor binding protein acid labile subunit [Source:HGNC Symbol;Acc:HGNC:5468]	0.123188	0.593002	FALSE	0	FALSE	0.820043	138	0.577667	-1.74044
ENST00000215565	21	0.873	0.0826667	3.98808	233.905	6	10	11	0	0	3	6	0	NA	1	0.47619	0.285714	FALSE	ENSG00000099795	NDUFB7	NADH:ubiquinone oxidoreductase subunit B7 [Source:HGNC Symbol;Acc:HGNC:7702]	0.285714	1.37537	enriched	0	FALSE	0.893076	21	0.489753	0.0826667
ENST00000215567	142	1.0575	0.229324	4.13748	234.289	43	71	55	7	9	13	19	1	NA	0.887324	0.5	0.302817	FALSE	ENSG00000099797	TECR	trans-2,3-enoyl-CoA reductase [Source:HGNC Symbol;Acc:HGNC:4551]	0.302817	1.45769	enriched	0.979949	FALSE	0.825938	142	0.489753	0.229324
ENST00000215570	19	0.113	0.321263	2.13495	227.053	3	7	11	0	1	3	9	0	NA	0.947368	0.368421	0.157895	FALSE	ENSG00000099800	TIMM13	translocase of inner mitochondrial membrane 13 [Source:HGNC Symbol;Acc:HGNC:11816]	0.157895	0.760071	FALSE	0	FALSE	0.83043	19	0.545941	0.321263
ENST00000215574	88	0.357	-0.424182	4.69775	229.364	25	47	34	3	4	5	20	0	NA	0.920455	0.534091	0.284091	FALSE	ENSG00000099804	CDC34	cell division cycle 34, ubiqiutin conjugating enzyme [Source:HGNC Symbol;Acc:HGNC:1734]	0.284091	1.36755	enriched	0	FALSE	0.859633	88	0.513292	-0.424182
ENST00000215582	162	-1.2515	-3.24732	5.43591	231.309	17	71	55	14	22	4	23	0	NA	0.777778	0.438272	0.104938	FALSE	ENSG00000099812	MISP	mitotic spindle positioning [Source:HGNC Symbol;Acc:HGNC:27000]	0.104938	0.50515	FALSE	0	FALSE	0.721616	162	0.513292	-3.24732
ENST00000215631	65	0.609	0.4382	3.75679	227.723	17	32	29	1	3	4	17	1	NA	0.938462	0.492308	0.261538	FALSE	ENSG00000099860	GADD45B	growth arrest and DNA damage inducible beta [Source:HGNC Symbol;Acc:HGNC:4096]	0.261538	1.25899	enriched	1.09524	enriched	0.869229	65	0.545941	0.4382
ENST00000215637	62	0.1215	-0.808161	4.45598	229.129	11	25	28	3	6	5	9	1	NA	0.854839	0.403226	0.177419	FALSE	ENSG00000099866	MADCAM1	mucosal vascular addressin cell adhesion molecule 1 [Source:HGNC Symbol;Acc:HGNC:6765]	0.177419	0.854058	FALSE	2.06878	enriched	0.792645	62	0.513292	-0.808161
ENST00000215659	79	0.882	-1.94829	5.51845	232.456	21	15	42	16	6	12	23	1	NA	0.721519	0.189873	0.265823	FALSE	ENSG00000188130	MAPK12	mitogen-activated protein kinase 12 [Source:HGNC Symbol;Acc:HGNC:6874]	0.265823	1.27961	enriched	0.809523	FALSE	0.703284	79	0.536711	-1.94829
ENST00000215727	162	-0.025	-0.704444	2.91399	238.685	10	58	49	30	25	4	13	0	NA	0.660494	0.358025	0.0617284	FALSE	ENSG00000099937	SERPIND1	serpin family D member 1 [Source:HGNC Symbol;Acc:HGNC:4838]	0.0617284	0.297147	FALSE	0	FALSE	0.673501	162	0.521224	-0.704444
ENST00000215730	69	-0.02	-0.0186667	2.40636	237.043	8	32	14	10	13	5	6	1	NA	0.666667	0.463768	0.115942	FALSE	ENSG00000099940	SNAP29	synaptosome associated protein 29 [Source:HGNC Symbol;Acc:HGNC:11133]	0.115942	0.558119	FALSE	3.10317	enriched	0.658422	69	0.521224	-0.0186667
ENST00000215742	84	-0.0525	-1.06373	4.38559	236.893	16	17	27	20	20	4	17	4	NA	0.52381	0.202381	0.190476	FALSE	ENSG00000184436	THAP7	THAP domain containing 7 [Source:HGNC Symbol;Acc:HGNC:23190]	0.190476	0.916911	FALSE	4.38095	enriched	0.554397	84	0.499925	-1.06373
ENST00000215743	195	0.148	-0.882077	3.4719	239.779	20	91	48	32	24	8	23	0	NA	0.712821	0.466667	0.102564	FALSE	ENSG00000099953	MMP11	matrix metallopeptidase 11 [Source:HGNC Symbol;Acc:HGNC:7157]	0.102564	0.493721	FALSE	0	FALSE	0.674586	195	0.508642	-0.882077
ENST00000215754	58	1.2085	1.52017	2.40026	227.362	22	32	26	0	0	3	18	2	NA	1	0.551724	0.37931	FALSE	ENSG00000240972	MIF	macrophage migration inhibitory factor [Source:HGNC Symbol;Acc:HGNC:7097]	0.37931	1.82592	enriched	2.06878	enriched	0.924678	58	0.508642	1.52017
ENST00000215770	45	0.191	-0.186244	2.64714	233.622	8	26	17	2	0	3	15	0	NA	0.955556	0.577778	0.177778	FALSE	ENSG00000099974	DDTL	D-dopachrome tautomerase like [Source:HGNC Symbol;Acc:HGNC:33446]	0.177778	0.855783	FALSE	0	FALSE	0.83962	45	0.508642	-0.186244
ENST00000215781	22	-0.059	-1.86455	5.89558	237.227	4	9	10	1	2	3	5	0	NA	0.863636	0.409091	0.181818	FALSE	ENSG00000099985	OSM	oncostatin M [Source:HGNC Symbol;Acc:HGNC:8506]	0.181818	0.875233	FALSE	NA	NA	0.795191	22	0.480418	-1.86455
ENST00000215790	105	0.069	-0.303067	3.49246	234.495	16	26	45	17	17	9	18	0	NA	0.67619	0.247619	0.152381	FALSE	ENSG00000099992	TBC1D10A	TBC1 domain family member 10A [Source:HGNC Symbol;Acc:HGNC:23609]	0.152381	0.733528	FALSE	0	FALSE	0.650777	105	0.480418	-0.303067
ENST00000215793	203	0.075	-0.195089	3.07514	238.562	28	52	59	45	47	16	24	3	NA	0.546798	0.256158	0.137931	FALSE	ENSG00000099995	SF3A1	splicing factor 3a subunit 1 [Source:HGNC Symbol;Acc:HGNC:10765]	0.137931	0.66397	FALSE	2.32738	enriched	0.549473	203	0.480418	-0.195089
ENST00000215794	71	-0.199	-0.639366	2.71509	237.423	6	26	16	16	13	10	3	0	NA	0.591549	0.366197	0.084507	FALSE	ENSG00000184979	USP18	ubiquitin specific peptidase 18 [Source:HGNC Symbol;Acc:HGNC:12616]	0.084507	0.406798	FALSE	NA	NA	0.597218	71	0.384795	-0.639366
ENST00000215812	75	0.006	-1.41633	4.66247	238.547	15	15	28	15	17	12	8	0	NA	0.573333	0.2	0.2	FALSE	ENSG00000100012	SEC14L3	SEC14 like lipid binding 3 [Source:HGNC Symbol;Acc:HGNC:18655]	0.2	0.962756	FALSE	0	FALSE	0.58572	75	0.480418	-1.41633
ENST00000215829	47	-0.234	-0.943383	3.84395	234.255	7	12	15	10	10	3	5	0	NA	0.574468	0.255319	0.148936	FALSE	ENSG00000100028	SNRPD3	small nuclear ribonucleoprotein D3 polypeptide [Source:HGNC Symbol;Acc:HGNC:11160]	0.148936	0.716946	FALSE	NA	NA	0.596688	47	0.481243	-0.943383
ENST00000215832	41	0.405	0.850341	2.62354	239.341	14	7	7	11	16	8	2	0	NA	0.341463	0.170732	0.341463	FALSE	ENSG00000100030	MAPK1	mitogen-activated protein kinase 1 [Source:HGNC Symbol;Acc:HGNC:6871]	0.341463	1.64373	enriched	NA	NA	0.433754	41	0.498287	0.850341
ENST00000215838	139	0.549	0.0521511	2.97835	239.957	27	65	35	21	18	9	10	0	NA	0.719424	0.467626	0.194245	FALSE	ENSG00000185339	TCN2	transcobalamin 2 [Source:HGNC Symbol;Acc:HGNC:11653]	0.194245	0.935051	FALSE	0	FALSE	0.698157	139	0.480418	0.0521511
ENST00000215855	78	0.5945	-0.384705	4.29151	220.795	22	34	30	9	5	5	10	0	NA	0.820513	0.435897	0.282051	FALSE	ENSG00000100053	CRYBB3	crystallin beta B3 [Source:HGNC Symbol;Acc:HGNC:2400]	0.282051	1.35773	enriched	0	FALSE	0.792874	78	0.460811	-0.384705
ENST00000215882	66	0.225	-0.586091	3.7395	234.167	12	28	30	2	6	9	17	0	NA	0.878788	0.424242	0.181818	FALSE	ENSG00000100075	SLC25A1	solute carrier family 25 member 1 [Source:HGNC Symbol;Acc:HGNC:10979]	0.181818	0.875233	FALSE	0	FALSE	0.751411	66	0.503458	-0.586091
ENST00000215885	68	0.0715	-0.541868	3.24589	238.176	8	15	23	16	14	7	8	0	NA	0.558824	0.220588	0.117647	FALSE	ENSG00000100078	PLA2G3	phospholipase A2 group III [Source:HGNC Symbol;Acc:HGNC:17934]	0.117647	0.566327	FALSE	0	FALSE	0.567942	68	0.470893	-0.541868
ENST00000215886	14	0.5285	1.07864	3.38493	233.071	5	0	8	1	5	4	2	1	NA	0.571429	0	0.357143	FALSE	ENSG00000100079	LGALS2	galectin 2 [Source:HGNC Symbol;Acc:HGNC:6562]	0.357143	1.71921	enriched	NA	NA	0.598939	14	0.538364	1.07864
ENST00000215904	29	1.136	1.38666	1.89562	223.414	9	18	11	0	0	2	10	1	NA	1	0.62069	0.310345	FALSE	ENSG00000241360	PDXP	pyridoxal phosphatase [Source:HGNC Symbol;Acc:HGNC:30259]	0.310345	1.49393	enriched	1.8619	enriched	0.906909	29	0.538364	1.38666
ENST00000215906	158	0.556	0.0835063	4.2212	238.899	49	81	52	11	14	3	20	1	NA	0.841772	0.512658	0.310127	FALSE	ENSG00000128203	ASPHD2	aspartate beta-hydroxylase domain containing 2 [Source:HGNC Symbol;Acc:HGNC:30437]	0.310127	1.49288	enriched	0.930951	FALSE	0.811977	158	0.454153	0.0835063
ENST00000215909	49	1.894	0.773327	3.59266	237.061	20	19	18	8	4	4	3	1	NA	0.755102	0.387755	0.408163	FALSE	ENSG00000100097	LGALS1	galectin 1 [Source:HGNC Symbol;Acc:HGNC:6561]	0.408163	1.96481	enriched	NA	NA	0.767732	49	0.538364	0.773327
ENST00000215912	61	-0.109	-0.314164	2.74608	236.967	7	16	19	14	12	6	15	0	NA	0.57377	0.262295	0.114754	FALSE	ENSG00000100100	PIK3IP1	phosphoinositide-3-kinase interacting protein 1 [Source:HGNC Symbol;Acc:HGNC:24942]	0.114754	0.552401	FALSE	0	FALSE	0.574788	61	0.470893	-0.314164
ENST00000215917	78	-0.4805	-1.65463	3.32144	238.949	6	21	17	23	17	7	3	0	NA	0.487179	0.269231	0.0769231	FALSE	ENSG00000100104	SRRD	SRR1 domain containing [Source:HGNC Symbol;Acc:HGNC:33910]	0.0769231	0.370291	FALSE	NA	NA	0.582796	78	0.454153	-1.65463
ENST00000215941	81	0.492	-0.1	3.81886	231.346	20	27	40	6	8	8	18	0	NA	0.82716	0.333333	0.246914	FALSE	ENSG00000100124	ANKRD54	ankyrin repeat domain 54 [Source:HGNC Symbol;Acc:HGNC:25185]	0.246914	1.18859	enriched	0	FALSE	0.768067	81	0.538364	-0.1
ENST00000215957	319	-0.061	-1.10153	4.12764	236.652	57	143	79	42	55	16	33	0	NA	0.695925	0.448276	0.178683	FALSE	ENSG00000100139	MICALL1	MICAL like 1 [Source:HGNC Symbol;Acc:HGNC:29804]	0.178683	0.860143	FALSE	0	FALSE	0.682628	319	0.538364	-1.10153
ENST00000215980	32	0.3375	-0.993656	4.99528	238.125	9	8	19	4	1	6	7	0	NA	0.84375	0.25	0.28125	FALSE	ENSG00000100162	CENPM	centromere protein M [Source:HGNC Symbol;Acc:HGNC:18352]	0.28125	1.35388	enriched	0	FALSE	0.800306	32	0.496573	-0.993656
ENST00000216014	90	0.406	0.0323222	3.86836	236.178	21	31	24	18	17	5	4	0	NA	0.611111	0.344444	0.233333	FALSE	ENSG00000100196	KDELR3	KDEL endoplasmic reticulum protein retention receptor 3 [Source:HGNC Symbol;Acc:HGNC:6306]	0.233333	1.12322	enriched	NA	NA	0.648238	90	0.500901	0.0323222
ENST00000216024	76	0.955	1.26063	2.26079	239.75	21	2	14	25	35	13	4	1	NA	0.210526	0.0263158	0.276316	FALSE	ENSG00000100206	DMC1	DNA meiotic recombinase 1 [Source:HGNC Symbol;Acc:HGNC:2927]	0.276316	1.33012	enriched	NA	NA	0.243098	76	0.500901	1.26063
ENST00000216027	63	0.264	0.414952	2.09429	236.921	11	22	12	14	15	6	9	0	NA	0.539683	0.349206	0.174603	FALSE	ENSG00000100209	HSCB	HscB mitochondrial iron-sulfur cluster cochaperone [Source:HGNC Symbol;Acc:HGNC:28913]	0.174603	0.840501	FALSE	0	FALSE	0.523028	63	0.412947	0.414952
ENST00000216029	44	0.0075	-0.209773	3.94141	239.023	11	13	16	10	5	4	4	0	NA	0.659091	0.295455	0.25	FALSE	ENSG00000100211	CBY1	chibby family member 1, beta catenin antagonist [Source:HGNC Symbol;Acc:HGNC:1307]	0.25	1.20345	enriched	NA	NA	0.678417	44	0.500901	-0.209773
ENST00000216034	62	0.534	0.663032	2.17891	236.339	9	16	18	16	12	4	12	0	NA	0.548387	0.258065	0.145161	FALSE	ENSG00000100216	TOMM22	translocase of outer mitochondrial membrane 22 [Source:HGNC Symbol;Acc:HGNC:18002]	0.145161	0.698775	FALSE	0	FALSE	0.541118	62	0.500901	0.663032
ENST00000216036	46	-0.003	-1.4878	5.30865	238.022	11	16	23	5	2	6	9	1	NA	0.847826	0.347826	0.23913	FALSE	ENSG00000100218	RSPH14	radial spoke head 14 homolog [Source:HGNC Symbol;Acc:HGNC:13437]	0.23913	1.15112	enriched	2.06878	enriched	0.770931	46	0.508642	-1.4878
ENST00000216037	47	2.343	2.59681	3.3888	235.191	24	9	13	11	14	5	7	3	NA	0.468085	0.191489	0.510638	FALSE	ENSG00000100219	XBP1	X-box binding protein 1 [Source:HGNC Symbol;Acc:HGNC:12801]	0.510638	2.4581	95th	7.97958	95th	0.452079	47	0.412947	2.59681
ENST00000216038	114	-0.125	-0.487904	3.19024	238.447	14	14	22	45	33	12	3	1	NA	0.315789	0.122807	0.122807	FALSE	ENSG00000100220	RTCB	RNA 2',3'-cyclic phosphate and 5'-OH ligase [Source:HGNC Symbol;Acc:HGNC:26935]	0.122807	0.591166	FALSE	NA	NA	0.385714	114	0.450335	-0.487904
ENST00000216039	40	0.367	1.50762	2.97935	237.125	13	12	11	8	9	4	5	0	NA	0.575	0.3	0.325	FALSE	ENSG00000100221	JOSD1	Josephin domain containing 1 [Source:HGNC Symbol;Acc:HGNC:28953]	0.325	1.56448	enriched	NA	NA	0.581603	40	0.500901	1.50762
ENST00000216044	348	1.0205	0.659374	3.5655	239.437	115	134	115	48	51	12	41	5	NA	0.715517	0.385057	0.33046	FALSE	ENSG00000100226	GTPBP1	GTP binding protein 1 [Source:HGNC Symbol;Acc:HGNC:4669]	0.33046	1.59076	enriched	2.27061	enriched	0.709179	348	0.500901	0.659374
ENST00000216068	16	1.23	1.42837	4.09508	237.375	7	4	8	2	2	3	4	1	NA	0.75	0.25	0.4375	FALSE	ENSG00000100246	DNAL4	dynein axonemal light chain 4 [Source:HGNC Symbol;Acc:HGNC:2955]	0.4375	2.10603	95th	NA	NA	0.726467	16	0.500901	1.42837
ENST00000216071	42	-0.1995	-0.180595	3.23188	237.833	8	10	7	10	15	3	1	0	NA	0.404762	0.238095	0.190476	FALSE	ENSG00000100249	C22orf31	chromosome 22 open reading frame 31 [Source:HGNC Symbol;Acc:HGNC:26931]	0.190476	0.916911	FALSE	NA	NA	0.473142	42	0.476258	-0.180595
ENST00000216075	99	0.233	-1.53939	4.95823	233.182	13	41	38	12	8	10	14	0	NA	0.79798	0.414141	0.131313	FALSE	ENSG00000100253	MIOX	myo-inositol oxygenase [Source:HGNC Symbol;Acc:HGNC:14522]	0.131313	0.632113	FALSE	0	FALSE	0.754702	99	0.536711	-1.53939
ENST00000216085	108	-0.4315	-1.24739	4.26553	240.083	17	18	45	28	17	5	15	0	NA	0.583333	0.166667	0.157407	FALSE	ENSG00000100263	RHBDD3	rhomboid domain containing 3 [Source:HGNC Symbol;Acc:HGNC:1308]	0.157407	0.757725	FALSE	0	FALSE	0.613901	108	0.476258	-1.24739
ENST00000216101	72	-0.1205	-0.231278	2.93543	228.694	12	29	37	3	3	3	39	1	NA	0.916667	0.402778	0.166667	FALSE	ENSG00000100276	RASL10A	RAS like family 10 member A [Source:HGNC Symbol;Acc:HGNC:16954]	0.166667	0.802297	FALSE	0.477411	FALSE	0.788957	72	0.476258	-0.231278
ENST00000216106	238	0.094	-0.205492	3.49951	239.651	51	59	44	70	65	10	8	2	NA	0.432773	0.247899	0.214286	FALSE	ENSG00000100281	HMGXB4	HMG-box containing 4 [Source:HGNC Symbol;Acc:HGNC:5003]	0.214286	1.03152	enriched	4.65476	enriched	0.495436	238	0.45611	-0.205492
ENST00000216115	19	0.326	0.250105	2.91561	238.474	5	10	8	0	1	4	2	0	NA	0.947368	0.526316	0.263158	FALSE	ENSG00000100290	BIK	BCL2 interacting killer [Source:HGNC Symbol;Acc:HGNC:1051]	0.263158	1.26678	enriched	NA	NA	0.828826	19	0.498377	0.250105
ENST00000216117	107	0.576	-0.378037	4.64644	239.85	31	61	35	6	5	5	6	0	NA	0.897196	0.570093	0.28972	FALSE	ENSG00000100292	HMOX1	heme oxygenase 1 [Source:HGNC Symbol;Acc:HGNC:5013]	0.28972	1.39465	enriched	0	FALSE	0.818718	107	0.45611	-0.378037
ENST00000216121	43	0.52	0.454698	3.52115	236.233	12	11	16	9	7	10	5	0	NA	0.627907	0.255814	0.27907	FALSE	ENSG00000184117	NIPSNAP1	nipsnap homolog 1 [Source:HGNC Symbol;Acc:HGNC:7827]	0.27907	1.34338	enriched	NA	NA	0.593401	43	0.476258	0.454698
ENST00000216122	332	0.595	-0.433265	4.29713	237.434	86	165	113	34	20	16	34	1	NA	0.837349	0.496988	0.259036	FALSE	ENSG00000100297	MCM5	minichromosome maintenance complex component 5 [Source:HGNC Symbol;Acc:HGNC:6948]	0.259036	1.24694	enriched	0.547618	FALSE	0.795863	332	0.45611	-0.433265
ENST00000216124	131	0.27	-0.716237	3.30251	233.84	16	35	48	25	23	8	21	1	NA	0.633588	0.267176	0.122137	FALSE	ENSG00000100299	ARSA	arylsulfatase A [Source:HGNC Symbol;Acc:HGNC:713]	0.122137	0.587943	FALSE	0.88662	FALSE	0.645193	131	0.536711	-0.716237
ENST00000216127	115	1.685	1.14024	3.89884	238.443	50	76	37	1	1	2	15	0	NA	0.982609	0.66087	0.434783	FALSE	ENSG00000100302	RASD2	RASD family member 2 [Source:HGNC Symbol;Acc:HGNC:18229]	0.434783	2.09295	95th	0	FALSE	0.904218	115	0.45611	1.14024
ENST00000216129	122	-0.315	-2.18382	5.5466	234.23	28	42	64	7	9	14	30	0	NA	0.868852	0.344262	0.229508	FALSE	ENSG00000100304	TTLL12	tubulin tyrosine ligase like 12 [Source:HGNC Symbol;Acc:HGNC:28974]	0.229508	1.1048	enriched	0	FALSE	0.782354	122	0.498377	-2.18382
ENST00000216133	73	1.174	1.67632	4.17392	237.082	28	28	28	4	13	6	21	4	NA	0.767123	0.383562	0.383562	FALSE	ENSG00000100307	CBX7	chromobox 7 [Source:HGNC Symbol;Acc:HGNC:1557]	0.383562	1.84638	enriched	3.54648	enriched	0.726201	73	0.499962	1.67632
ENST00000216139	113	0.015	-0.0673805	3.2943	232.442	24	38	37	19	19	5	13	0	NA	0.663717	0.336283	0.212389	FALSE	ENSG00000100312	ACR	acrosin [Source:HGNC Symbol;Acc:HGNC:126]	0.212389	1.0224	enriched	0	FALSE	0.657473	113	0.536711	-0.0673805
ENST00000216144	76	1.76	1.10074	4.34484	237.579	31	39	29	5	3	5	6	0	NA	0.894737	0.513158	0.407895	FALSE	ENSG00000100314	CABP7	calcium binding protein 7 [Source:HGNC Symbol;Acc:HGNC:20834]	0.407895	1.96352	enriched	0	FALSE	0.834888	76	0.476258	1.10074
ENST00000216146	89	-0.116	-1.2743	4.43744	235.011	12	23	34	21	11	10	7	1	NA	0.640449	0.258427	0.134831	FALSE	ENSG00000100316	RPL3	ribosomal protein L3 [Source:HGNC Symbol;Acc:HGNC:10332]	0.134831	0.649049	FALSE	2.65986	enriched	0.631442	89	0.499962	-1.2743
ENST00000216160	251	0.056	-1.0289	4.83574	239.335	62	119	80	26	26	11	35	3	NA	0.792829	0.474104	0.247012	FALSE	ENSG00000100324	TAB1	TGF-beta activated kinase 1 (MAP3K7) binding protein 1 [Source:HGNC Symbol;Acc:HGNC:18157]	0.247012	1.18906	enriched	1.59592	enriched	0.74658	251	0.499962	-1.0289
ENST00000216177	31	0.625	-1.47658	5.33355	222.774	5	6	21	3	1	9	6	0	NA	0.870968	0.193548	0.16129	FALSE	ENSG00000100341	PNPLA5	patatin like phospholipase domain containing 5 [Source:HGNC Symbol;Acc:HGNC:24888]	0.16129	0.776416	FALSE	0	FALSE	0.800949	31	0.498377	-1.47658
ENST00000216180	94	-0.049	-1.51219	4.65585	231.5	14	42	34	9	9	9	19	1	NA	0.808511	0.446809	0.148936	FALSE	ENSG00000100344	PNPLA3	patatin like phospholipase domain containing 3 [Source:HGNC Symbol;Acc:HGNC:18590]	0.148936	0.716946	FALSE	0.979949	FALSE	0.776751	94	0.498377	-1.51219
ENST00000216181	372	0.041	-1.72366	5.87669	238.035	109	118	177	48	29	40	89	1	NA	0.793011	0.317204	0.293011	FALSE	ENSG00000100345	MYH9	myosin heavy chain 9 [Source:HGNC Symbol;Acc:HGNC:7579]	0.293011	1.41049	enriched	0.209203	FALSE	0.747929	372	0.485347	-1.72366
ENST00000216185	41	0.657	0.444512	3.1595	237.976	10	9	16	5	11	3	4	0	NA	0.609756	0.219512	0.243902	FALSE	ENSG00000100348	TXN2	thioredoxin 2 [Source:HGNC Symbol;Acc:HGNC:17772]	0.243902	1.17409	enriched	NA	NA	0.613677	41	0.485347	0.444512
ENST00000216190	105	-0.397	-1.69806	5.32907	239.362	27	39	26	17	23	14	9	0	NA	0.619048	0.371429	0.257143	FALSE	ENSG00000100353	EIF3D	eukaryotic translation initiation factor 3 subunit D [Source:HGNC Symbol;Acc:HGNC:3278]	0.257143	1.23783	enriched	0	FALSE	0.634761	105	0.485347	-1.69806
ENST00000216211	134	0.357	-0.670082	4.45355	234.881	33	67	47	10	10	6	15	0	NA	0.850746	0.5	0.246269	FALSE	ENSG00000100373	UPK3A	uroplakin 3A [Source:HGNC Symbol;Acc:HGNC:12580]	0.246269	1.18548	enriched	0	FALSE	0.799452	134	0.486244	-0.670082
ENST00000216218	60	0.6945	1.02165	1.81136	237.383	10	4	11	24	21	12	5	0	NA	0.25	0.0666667	0.166667	FALSE	ENSG00000100380	ST13	ST13 Hsp70 interacting protein [Source:HGNC Symbol;Acc:HGNC:11343]	0.166667	0.802297	FALSE	NA	NA	0.26084	60	0.440968	1.02165
ENST00000216223	66	-1.178	-2.36392	4.91423	235.909	8	15	27	12	12	9	10	0	NA	0.636364	0.227273	0.121212	FALSE	ENSG00000100385	IL2RB	interleukin 2 receptor subunit beta [Source:HGNC Symbol;Acc:HGNC:6009]	0.121212	0.583489	FALSE	0	FALSE	0.620759	66	0.538364	-2.36392
ENST00000216225	41	0.907	1.39871	4.07737	236	18	14	12	10	5	5	8	5	NA	0.634146	0.341463	0.439024	FALSE	ENSG00000100387	RBX1	ring-box 1 [Source:HGNC Symbol;Acc:HGNC:9928]	0.439024	2.11337	95th	11.6369	99th	0.658047	41	0.440968	1.39871
ENST00000216237	298	0.5425	-0.223322	4.10959	238.896	74	124	91	38	45	17	26	0	NA	0.721477	0.416107	0.248322	FALSE	ENSG00000100395	L3MBTL2	L3MBTL histone methyl-lysine binding protein 2 [Source:HGNC Symbol;Acc:HGNC:18594]	0.248322	1.19537	enriched	0	FALSE	0.719846	298	0.496573	-0.223322
ENST00000216241	135	0.248	-0.262578	4.54688	225.481	46	38	73	14	10	6	26	0	NA	0.822222	0.281481	0.340741	FALSE	ENSG00000100399	CHADL	chondroadherin like [Source:HGNC Symbol;Acc:HGNC:25165]	0.340741	1.64025	enriched	0	FALSE	0.80812	135	0.496573	-0.262578
ENST00000216252	17	0.585	0.0686471	4.71046	235.941	4	1	7	5	4	4	0	0	NA	0.470588	0.0588235	0.235294	FALSE	ENSG00000100410	PHF5A	PHD finger protein 5A [Source:HGNC Symbol;Acc:HGNC:18000]	0.235294	1.13265	enriched	NA	NA	0.488676	17	0.496573	0.0686471
ENST00000216254	374	0.6645	-0.228925	4.36562	239.27	114	159	114	55	46	18	38	1	NA	0.729947	0.425134	0.304813	FALSE	ENSG00000100412	ACO2	aconitase 2 [Source:HGNC Symbol;Acc:HGNC:118]	0.304813	1.4673	enriched	0.489974	FALSE	0.716411	374	0.496573	-0.228925
ENST00000216259	65	0.03	-1.47752	4.86579	236	15	14	26	14	11	8	12	2	NA	0.615385	0.215385	0.230769	FALSE	ENSG00000100417	PMM1	phosphomannomutase 1 [Source:HGNC Symbol;Acc:HGNC:9114]	0.230769	1.11087	enriched	3.10317	enriched	0.650088	65	0.496573	-1.47752
ENST00000216264	81	-2.433	-3.45663	6.38494	233.173	16	26	36	6	13	13	13	0	NA	0.765432	0.320988	0.197531	FALSE	ENSG00000100422	CERK	ceramide kinase [Source:HGNC Symbol;Acc:HGNC:19256]	0.197531	0.95087	FALSE	0	FALSE	0.733147	81	0.520595	-3.45663
ENST00000216267	259	-0.574	-1.532	4.74089	235.243	57	95	119	26	19	12	76	2	NA	0.826255	0.366795	0.220077	FALSE	ENSG00000100425	BRD1	bromodomain containing 1 [Source:HGNC Symbol;Acc:HGNC:1102]	0.220077	1.0594	enriched	0.489974	FALSE	0.759234	259	0.51442	-1.532
ENST00000216268	266	-1.2445	-2.20828	4.4685	232.432	32	130	70	35	31	1	51	0	NA	0.75188	0.488722	0.120301	FALSE	ENSG00000100426	ZBED4	zinc finger BED-type containing 4 [Source:HGNC Symbol;Acc:HGNC:20721]	0.120301	0.579101	FALSE	0	FALSE	0.724286	266	0.51442	-2.20828
ENST00000216271	147	-0.276	-1.32381	4.61782	235.327	28	23	61	34	29	20	26	1	NA	0.571429	0.156463	0.190476	FALSE	ENSG00000100429	HDAC10	histone deacetylase 10 [Source:HGNC Symbol;Acc:HGNC:18128]	0.190476	0.916911	FALSE	0.716116	FALSE	0.607404	147	0.536711	-1.32381
ENST00000216274	51	0.248	-0.380863	2.93229	232.745	7	8	16	11	16	10	10	0	NA	0.470588	0.156863	0.137255	FALSE	ENSG00000129465	RIPK3	receptor interacting serine/threonine kinase 3 [Source:HGNC Symbol;Acc:HGNC:10021]	0.137255	0.660715	FALSE	0	FALSE	0.447485	51	0.446135	-0.380863
ENST00000216277	287	2.345	2.69149	2.66638	233.972	152	40	37	94	116	22	12	5	NA	0.268293	0.139373	0.529617	FALSE	ENSG00000090060	PAPOLA	poly(A) polymerase alpha [Source:HGNC Symbol;Acc:HGNC:14981]	0.529617	2.54946	95th	7.75793	95th	0.298074	287	0.436361	2.69149
ENST00000216281	96	-3.2025	-3.75326	5.01289	229.656	8	14	18	41	23	10	3	0	NA	0.333333	0.145833	0.0833333	FALSE	ENSG00000080824	HSP90AA1	heat shock protein 90 alpha family class A member 1 [Source:HGNC Symbol;Acc:HGNC:5253]	0.0833333	0.401148	FALSE	NA	NA	0.459598	96	0.479034	-3.75326
ENST00000216286	275	-0.283	-1.03375	3.75693	238.109	37	59	77	64	75	22	27	2	NA	0.494545	0.214545	0.134545	FALSE	ENSG00000087303	NID2	nidogen 2 [Source:HGNC Symbol;Acc:HGNC:13389]	0.134545	0.647672	FALSE	1.37919	enriched	0.530405	275	0.395845	-1.03375
ENST00000216294	79	0.148	0.233139	2.03269	239.165	9	16	8	25	30	10	4	0	NA	0.303797	0.202532	0.113924	FALSE	ENSG00000023608	SNAPC1	small nuclear RNA activating complex polypeptide 1 [Source:HGNC Symbol;Acc:HGNC:11134]	0.113924	0.548405	FALSE	NA	NA	0.347899	79	0.410634	0.233139
ENST00000216297	182	0.6435	0.86044	1.90757	240.088	38	17	42	60	63	26	10	0	NA	0.324176	0.0934066	0.208791	FALSE	ENSG00000092201	SUPT16H	SPT16 homolog, facilitates chromatin remodeling subunit [Source:HGNC Symbol;Acc:HGNC:11465]	0.208791	1.00508	enriched	0	FALSE	0.349529	182	0.416116	0.86044
ENST00000216336	31	-0.002	-0.725677	3.01635	232.548	5	2	14	7	8	5	3	0	NA	0.516129	0.0645161	0.16129	FALSE	ENSG00000100448	CTSG	cathepsin G [Source:HGNC Symbol;Acc:HGNC:2532]	0.16129	0.776416	FALSE	NA	NA	0.564024	31	0.446135	-0.725677
ENST00000216341	12	-0.736	-1.49875	3.60489	227.667	3	1	4	3	4	5	1	0	NA	0.416667	0.0833333	0.25	FALSE	ENSG00000100453	GZMB	granzyme B [Source:HGNC Symbol;Acc:HGNC:4709]	0.25	1.20345	enriched	NA	NA	0.458987	12	0.446135	-1.49875
ENST00000216367	89	0.234	-0.122663	2.73281	237.989	13	6	13	33	37	19	7	1	NA	0.213483	0.0674157	0.146067	FALSE	ENSG00000100479	POLE2	DNA polymerase epsilon 2, accessory subunit [Source:HGNC Symbol;Acc:HGNC:9178]	0.146067	0.703136	FALSE	2.65986	enriched	0.262809	89	0.405521	-0.122663
ENST00000216373	228	0.8745	1.14281	1.84987	238.974	44	19	25	90	94	23	6	0	NA	0.192982	0.0833333	0.192982	FALSE	ENSG00000100485	SOS2	SOS Ras/Rho guanine nucleotide exchange factor 2 [Source:HGNC Symbol;Acc:HGNC:11188]	0.192982	0.928975	FALSE	0	FALSE	0.22159	228	0.40797	1.14281
ENST00000216392	169	0.049	-0.517598	4.55216	236.686	41	33	62	40	34	20	21	3	NA	0.56213	0.195266	0.242604	FALSE	ENSG00000100504	PYGL	glycogen phosphorylase L [Source:HGNC Symbol;Acc:HGNC:9725]	0.242604	1.16784	enriched	2.65986	enriched	0.59151	169	0.40797	-0.517598
ENST00000216410	45	1.003	0.970956	1.83755	239.089	11	1	6	22	16	5	1	0	NA	0.155556	0.0222222	0.244444	FALSE	ENSG00000100522	GNPNAT1	glucosamine-phosphate N-acetyltransferase 1 [Source:HGNC Symbol;Acc:HGNC:19980]	0.244444	1.1767	enriched	NA	NA	0.181705	45	0.395845	0.970956
ENST00000216416	22	-0.04	0.962045	2.92183	236.091	5	3	3	6	10	5	2	1	NA	0.272727	0.136364	0.227273	FALSE	ENSG00000100528	CNIH1	cornichon family AMPA receptor auxiliary protein 1 [Source:HGNC Symbol;Acc:HGNC:19431]	0.227273	1.09404	enriched	NA	NA	0.363875	22	0.413203	0.962045
ENST00000216420	105	0.177	-0.250162	3.14623	240.038	15	21	24	33	27	6	8	0	NA	0.428571	0.2	0.142857	FALSE	ENSG00000100532	CGRRF1	cell growth regulator with ring finger domain 1 [Source:HGNC Symbol;Acc:HGNC:15528]	0.142857	0.687683	FALSE	0	FALSE	0.462023	105	0.413203	-0.250162
ENST00000216442	48	0.3115	0.942104	2.28836	232.896	7	2	10	20	16	9	3	0	NA	0.25	0.0416667	0.145833	FALSE	ENSG00000100554	ATP6V1D	ATPase H+ transporting V1 subunit D [Source:HGNC Symbol;Acc:HGNC:13527]	0.145833	0.70201	FALSE	NA	NA	0.292107	48	0.411841	0.942104
ENST00000216445	32	-0.1325	0.0725	2.55762	239.531	5	5	5	6	16	6	2	0	NA	0.3125	0.15625	0.15625	FALSE	ENSG00000100557	CCDC198	coiled-coil domain containing 198 [Source:HGNC Symbol;Acc:HGNC:20189]	0.15625	0.752153	FALSE	NA	NA	0.349707	32	0.390897	0.0725
ENST00000216446	69	-0.194	-1.15812	4.83266	239.71	13	13	29	12	15	9	15	0	NA	0.608696	0.188406	0.188406	FALSE	ENSG00000100558	PLEK2	pleckstrin 2 [Source:HGNC Symbol;Acc:HGNC:19238]	0.188406	0.906944	FALSE	0	FALSE	0.592437	69	0.411841	-1.15812
ENST00000216452	28	0.3875	1.34393	2.28814	236.179	7	11	7	6	4	4	5	1	NA	0.642857	0.392857	0.25	FALSE	ENSG00000100564	PIGH	phosphatidylinositol glycan anchor biosynthesis class H [Source:HGNC Symbol;Acc:HGNC:8964]	0.25	1.20345	enriched	NA	NA	0.615355	28	0.411841	1.34393
ENST00000216455	94	0.988	1.21777	1.81926	240.383	24	18	8	42	26	11	1	0	NA	0.276596	0.191489	0.255319	FALSE	ENSG00000100567	PSMA3	proteasome 20S subunit alpha 3 [Source:HGNC Symbol;Acc:HGNC:9532]	0.255319	1.22905	enriched	NA	NA	0.301737	94	0.398237	1.21777
ENST00000216465	86	0.8145	0.764419	3.30568	238.267	22	29	30	13	14	9	3	0	NA	0.686047	0.337209	0.255814	FALSE	ENSG00000100577	GSTZ1	glutathione S-transferase zeta 1 [Source:HGNC Symbol;Acc:HGNC:4643]	0.255814	1.23143	enriched	NA	NA	0.67889	86	0.459091	0.764419
ENST00000216468	69	0.081	-0.371812	2.90821	239.739	9	9	18	27	15	6	5	0	NA	0.391304	0.130435	0.130435	FALSE	ENSG00000100580	TMED8	transmembrane p24 trafficking protein family member 8 [Source:HGNC Symbol;Acc:HGNC:18633]	0.130435	0.627884	FALSE	NA	NA	0.454515	69	0.459091	-0.371812
ENST00000216471	57	0.022	-0.202298	2.08174	236.632	5	11	7	10	29	3	4	0	NA	0.315789	0.192982	0.0877193	FALSE	ENSG00000100583	SAMD15	sterile alpha motif domain containing 15 [Source:HGNC Symbol;Acc:HGNC:18631]	0.0877193	0.422261	FALSE	NA	NA	0.336676	57	0.459091	-0.202298
ENST00000216479	143	0.979	1.60636	3.18437	240.147	49	45	30	33	35	9	8	1	NA	0.524476	0.314685	0.342657	FALSE	ENSG00000100591	AHSA1	activator of HSP90 ATPase activity 1 [Source:HGNC Symbol;Acc:HGNC:1189]	0.342657	1.64948	enriched	2.32738	enriched	0.530134	143	0.459091	1.60636
ENST00000216484	120	0.155	0.142508	2.6194	236.708	20	12	28	39	41	12	7	0	NA	0.333333	0.1	0.166667	FALSE	ENSG00000100596	SPTLC2	serine palmitoyltransferase long chain base subunit 2 [Source:HGNC Symbol;Acc:HGNC:11278]	0.166667	0.802297	FALSE	0	FALSE	0.403548	120	0.459091	0.142508
ENST00000216487	338	0.5675	0.0610414	4.16388	235.325	89	162	129	25	22	10	49	0	NA	0.860947	0.47929	0.263314	FALSE	ENSG00000100599	RIN3	Ras and Rab interactor 3 [Source:HGNC Symbol;Acc:HGNC:18751]	0.263314	1.26753	enriched	0	FALSE	0.812971	338	0.464716	0.0610414
ENST00000216489	87	-0.221	-0.386862	2.88242	239.322	10	18	25	17	27	6	12	0	NA	0.494253	0.206897	0.114943	FALSE	ENSG00000100601	ALKBH1	alkB homolog 1, histone H2A dioxygenase [Source:HGNC Symbol;Acc:HGNC:17911]	0.114943	0.553308	FALSE	0	FALSE	0.506026	87	0.459091	-0.386862
ENST00000216492	113	0.266	-0.376363	4.03223	236.319	29	59	25	17	12	8	17	0	NA	0.743363	0.522124	0.256637	FALSE	ENSG00000100604	CHGA	chromogranin A [Source:HGNC Symbol;Acc:HGNC:1929]	0.256637	1.2354	enriched	0	FALSE	0.720751	113	0.464716	-0.376363
ENST00000216513	167	1.342	1.86238	2.78827	233.515	61	42	44	41	40	3	32	15	NA	0.51497	0.251497	0.365269	FALSE	ENSG00000100625	SIX4	SIX homeobox 4 [Source:HGNC Symbol;Acc:HGNC:10890]	0.365269	1.75833	enriched	8.72767	95th	0.528611	167	0.38173	1.86238
ENST00000216540	42	0.723	0.208714	3.59434	238.167	11	11	18	6	7	5	1	0	NA	0.690476	0.261905	0.261905	FALSE	ENSG00000100652	SLC10A1	solute carrier family 10 member 1 [Source:HGNC Symbol;Acc:HGNC:10905]	0.261905	1.26075	enriched	NA	NA	0.664422	42	0.444574	0.208714
ENST00000216554	128	1.141	2.22113	3.2371	235.164	52	36	15	45	32	10	6	3	NA	0.398438	0.28125	0.40625	FALSE	ENSG00000100664	EIF5	eukaryotic translation initiation factor 5 [Source:HGNC Symbol;Acc:HGNC:3299]	0.40625	1.9556	enriched	9.30951	99th	0.418725	128	0.486881	2.22113
ENST00000216629	114	0.26	-0.845605	4.72062	238.211	27	52	43	11	8	1	6	0	NA	0.833333	0.45614	0.236842	FALSE	ENSG00000100739	BDKRB1	bradykinin receptor B1 [Source:HGNC Symbol;Acc:HGNC:1029]	0.236842	1.14011	enriched	0	FALSE	0.81463	114	0.436361	-0.845605
ENST00000216639	122	0.0985	0.0060082	2.65915	240.197	22	24	16	47	35	12	2	1	NA	0.327869	0.196721	0.180328	FALSE	ENSG00000100749	VRK1	VRK serine/threonine kinase 1 [Source:HGNC Symbol;Acc:HGNC:12718]	0.180328	0.868059	FALSE	NA	NA	0.381249	122	0.436361	0.0060082
ENST00000216714	52	0.2235	0.594904	1.68412	230.654	9	19	8	10	15	4	5	0	NA	0.519231	0.365385	0.173077	FALSE	ENSG00000100823	APEX1	apurinic/apyrimidinic endodeoxyribonuclease 1 [Source:HGNC Symbol;Acc:HGNC:587]	0.173077	0.833154	FALSE	NA	NA	0.512117	52	0.415989	0.594904
ENST00000216733	153	0.221	-0.424941	3.605	239.797	23	35	55	29	34	6	14	1	NA	0.588235	0.228758	0.150327	FALSE	ENSG00000100842	EFS	embryonal Fyn-associated substrate [Source:HGNC Symbol;Acc:HGNC:16898]	0.150327	0.72364	FALSE	1.32993	enriched	0.587703	153	0.453387	-0.424941
ENST00000216756	32	-0.731	-2.21462	4.62672	238.031	4	6	10	8	8	5	3	0	NA	0.5	0.1875	0.125	FALSE	ENSG00000100865	CINP	cyclin dependent kinase 2 interacting protein [Source:HGNC Symbol;Acc:HGNC:23789]	0.125	0.601723	FALSE	NA	NA	0.532128	32	0.479034	-2.21462
ENST00000216774	172	0.975	1.15227	2.04045	238	41	22	13	61	76	15	7	0	NA	0.203488	0.127907	0.238372	FALSE	ENSG00000100883	SRP54	signal recognition particle 54 [Source:HGNC Symbol;Acc:HGNC:11301]	0.238372	1.14747	enriched	0	FALSE	0.233266	172	0.4034	1.15227
ENST00000216780	309	0.886	0.819071	2.7843	239.777	78	118	91	51	49	10	11	0	NA	0.676375	0.381877	0.252427	FALSE	ENSG00000100889	PCK2	phosphoenolpyruvate carboxykinase 2, mitochondrial [Source:HGNC Symbol;Acc:HGNC:8725]	0.252427	1.21513	enriched	0	FALSE	0.665458	309	0.446135	0.819071
ENST00000216797	64	0.6775	0.451719	3.34651	235.891	18	19	19	10	16	6	7	1	NA	0.59375	0.296875	0.28125	FALSE	ENSG00000100906	NFKBIA	NFKB inhibitor alpha [Source:HGNC Symbol;Acc:HGNC:7797]	0.28125	1.35388	enriched	2.65986	enriched	0.612528	64	0.401029	0.451719
ENST00000216799	51	0.723	0.954216	1.82222	239.765	12	12	22	8	9	5	9	1	NA	0.666667	0.235294	0.235294	FALSE	ENSG00000100908	EMC9	ER membrane protein complex subunit 9 [Source:HGNC Symbol;Acc:HGNC:20273]	0.235294	1.13265	enriched	2.06878	enriched	0.641285	51	0.446135	0.954216
ENST00000216802	42	0.8845	1.15124	2.05583	238.667	9	6	18	8	10	11	1	0	NA	0.571429	0.142857	0.214286	FALSE	ENSG00000100911	PSME2	proteasome activator subunit 2 [Source:HGNC Symbol;Acc:HGNC:9569]	0.214286	1.03152	enriched	NA	NA	0.53601	42	0.446135	1.15124
ENST00000216807	97	1.037	1.49164	2.13504	239.134	29	14	15	30	38	10	8	0	NA	0.298969	0.14433	0.298969	FALSE	ENSG00000100916	BRMS1L	BRMS1 like transcriptional repressor [Source:HGNC Symbol;Acc:HGNC:20512]	0.298969	1.43917	enriched	0	FALSE	0.331279	97	0.401029	1.49164
ENST00000216832	175	2.27	2.85753	2.79432	239.543	88	31	29	61	54	9	10	2	NA	0.342857	0.177143	0.502857	FALSE	ENSG00000100941	PNN	pinin, desmosome associated protein [Source:HGNC Symbol;Acc:HGNC:9162]	0.502857	2.42064	95th	3.7238	enriched	0.34563	175	0.383669	2.85753
ENST00000216862	91	-0.46	-1.47407	4.5992	238.714	16	24	39	17	11	11	16	1	NA	0.692308	0.263736	0.175824	FALSE	ENSG00000019186	CYP24A1	cytochrome P450 family 24 subfamily A member 1 [Source:HGNC Symbol;Acc:HGNC:2602]	0.175824	0.846379	FALSE	1.16369	enriched	0.680255	91	0.394743	-1.47407
ENST00000216923	155	-0.447	-1.97634	5.30082	237.445	30	60	63	14	18	6	34	1	NA	0.793548	0.387097	0.193548	FALSE	ENSG00000020256	ZFP64	ZFP64 zinc finger protein [Source:HGNC Symbol;Acc:HGNC:15940]	0.193548	0.931699	FALSE	0.547618	FALSE	0.758702	155	0.410618	-1.97634
ENST00000216962	330	0.259	-0.987594	4.60973	232.055	61	147	134	24	25	20	61	1	NA	0.851515	0.445455	0.184848	FALSE	ENSG00000100994	PYGB	glycogen phosphorylase B [Source:HGNC Symbol;Acc:HGNC:9723]	0.184848	0.88982	FALSE	0.30523	FALSE	0.796533	330	0.45395	-0.987594
ENST00000216968	76	0.861	1.0247	2.50167	240.75	26	24	33	11	8	4	10	0	NA	0.75	0.315789	0.342105	FALSE	ENSG00000101000	PROCR	protein C receptor [Source:HGNC Symbol;Acc:HGNC:9452]	0.342105	1.64682	enriched	0	FALSE	0.717463	76	0.454029	1.0247
ENST00000217026	274	0.465	-0.458682	4.46832	235.982	70	121	95	27	31	14	21	1	NA	0.788321	0.441606	0.255474	FALSE	ENSG00000101057	MYBL2	MYB proto-oncogene like 2 [Source:HGNC Symbol;Acc:HGNC:7548]	0.255474	1.2298	enriched	0.88662	FALSE	0.746099	274	0.454651	-0.458682
ENST00000217043	92	0.578	-0.470772	4.15344	233.011	18	50	23	10	9	5	10	0	NA	0.793478	0.543478	0.195652	FALSE	ENSG00000101074	R3HDML	R3H domain containing like [Source:HGNC Symbol;Acc:HGNC:16249]	0.195652	0.941827	FALSE	0	FALSE	0.756056	92	0.46505	-0.470772
ENST00000217073	239	0.842	0.740213	3.20534	238.418	73	111	72	28	28	14	30	1	NA	0.76569	0.464435	0.305439	FALSE	ENSG00000101104	PABPC1L	poly(A) binding protein cytoplasmic 1 like [Source:HGNC Symbol;Acc:HGNC:15797]	0.305439	1.47032	enriched	0.620634	FALSE	0.742747	239	0.46505	0.740213
ENST00000217086	140	-1.974	-2.89606	5.37657	227.736	17	35	51	28	26	4	29	2	NA	0.614286	0.25	0.121429	FALSE	ENSG00000101115	SALL4	spalt like transcription factor 4 [Source:HGNC Symbol;Acc:HGNC:15924]	0.121429	0.584531	FALSE	1.28407	enriched	0.617293	140	0.465937	-2.89606
ENST00000217109	183	-1.209	-1.43628	3.77615	237.956	28	56	32	54	41	5	22	0	NA	0.480874	0.306011	0.153005	FALSE	ENSG00000101138	CSTF1	cleavage stimulation factor subunit 1 [Source:HGNC Symbol;Acc:HGNC:2483]	0.153005	0.736535	FALSE	0	FALSE	0.529849	183	0.449949	-1.43628
ENST00000217131	32	-1.856	-3.64294	6.56611	235.844	4	15	12	3	2	6	7	0	NA	0.84375	0.46875	0.125	FALSE	ENSG00000101160	CTSZ	cathepsin Z [Source:HGNC Symbol;Acc:HGNC:2547]	0.125	0.601723	FALSE	0	FALSE	0.758615	32	0.456018	-3.64294
ENST00000217133	178	-0.019	-0.742511	4.1706	234.831	42	96	68	8	6	4	18	0	NA	0.921348	0.539326	0.235955	FALSE	ENSG00000101162	TUBB1	tubulin beta 1 class VI [Source:HGNC Symbol;Acc:HGNC:16257]	0.235955	1.13584	enriched	0	FALSE	0.843437	178	0.45025	-0.742511
ENST00000217159	259	0.025	-1.52532	5.02694	230.521	57	134	94	20	11	11	43	0	NA	0.880309	0.517375	0.220077	FALSE	ENSG00000101187	SLCO4A1	solute carrier organic anion transporter family member 4A1 [Source:HGNC Symbol;Acc:HGNC:10953]	0.220077	1.0594	enriched	0	FALSE	0.797796	259	0.564216	-1.52532
ENST00000217169	59	0.617	-0.81022	4.43057	217.424	9	30	15	8	6	6	8	0	NA	0.762712	0.508475	0.152542	FALSE	ENSG00000101197	BIRC7	baculoviral IAP repeat containing 7 [Source:HGNC Symbol;Acc:HGNC:13702]	0.152542	0.734306	FALSE	0	FALSE	0.748165	59	0.572258	-0.81022
ENST00000217173	100	-0.0415	-0.04858	2.5283	240.3	14	25	24	27	24	4	11	0	NA	0.49	0.25	0.14	FALSE	ENSG00000185019	UBOX5	U-box domain containing 5 [Source:HGNC Symbol;Acc:HGNC:17777]	0.14	0.673929	FALSE	0	FALSE	0.504162	100	0.468488	-0.04858
ENST00000217182	37	-4.057	-4.99481	7.8145	230.189	8	17	15	2	3	7	13	0	NA	0.864865	0.459459	0.216216	FALSE	ENSG00000101210	EEF1A2	eukaryotic translation elongation factor 1 alpha 2 [Source:HGNC Symbol;Acc:HGNC:3192]	0.216216	1.04082	enriched	0	FALSE	0.74209	37	0.572258	-4.99481
ENST00000217233	147	0.22	-1.12107	4.81701	239.19	32	71	42	20	14	3	17	0	NA	0.768707	0.482993	0.217687	FALSE	ENSG00000101255	TRIB3	tribbles pseudokinase 3 [Source:HGNC Symbol;Acc:HGNC:16228]	0.217687	1.0479	enriched	0	FALSE	0.731371	147	0.433661	-1.12107
ENST00000217244	87	1.515	2.41793	2.96366	239.655	39	16	19	26	26	12	6	2	NA	0.402299	0.183908	0.448276	FALSE	ENSG00000101266	CSNK2A1	casein kinase 2 alpha 1 [Source:HGNC Symbol;Acc:HGNC:2457]	0.448276	2.1579	95th	6.20634	95th	0.398527	87	0.433661	2.41793
ENST00000217246	105	0.259	0.59499	2.44935	239.619	25	27	13	29	36	17	6	2	NA	0.380952	0.257143	0.238095	FALSE	ENSG00000172264	MACROD2	mono-ADP ribosylhydrolase 2 [Source:HGNC Symbol;Acc:HGNC:16126]	0.238095	1.14614	enriched	6.20634	95th	0.407825	105	0.382294	0.59499
ENST00000217260	42	-0.2755	-0.481524	3.33239	238.286	10	12	20	2	8	5	8	2	NA	0.761905	0.285714	0.238095	FALSE	ENSG00000101282	RSPO4	R-spondin 4 [Source:HGNC Symbol;Acc:HGNC:16175]	0.238095	1.14614	enriched	4.65476	enriched	0.706844	42	0.436192	-0.481524
ENST00000217289	115	-0.72	-1.4525	4.13228	240.27	15	21	23	35	36	14	17	0	NA	0.382609	0.182609	0.130435	FALSE	ENSG00000101311	FERMT1	FERM domain containing kindlin 1 [Source:HGNC Symbol;Acc:HGNC:15889]	0.130435	0.627884	FALSE	0	FALSE	0.459503	115	0.395392	-1.4525
ENST00000217305	35	-0.16	-1.48009	4.39529	240.571	4	5	14	11	5	2	3	0	NA	0.542857	0.142857	0.114286	FALSE	ENSG00000101327	PDYN	prodynorphin [Source:HGNC Symbol;Acc:HGNC:8820]	0.114286	0.550146	FALSE	NA	NA	0.600441	35	0.448844	-1.48009
ENST00000217320	74	0.967	0.246027	3.33514	238.595	17	25	31	9	9	6	5	0	NA	0.756757	0.337838	0.22973	FALSE	ENSG00000101342	TLDC2	TBC/LysM-associated domain containing 2 [Source:HGNC Symbol;Acc:HGNC:16112]	0.22973	1.10587	enriched	NA	NA	0.725705	74	0.487188	0.246027
ENST00000217381	119	0.407	0.083563	3.45912	239.403	24	28	39	30	22	8	19	1	NA	0.563025	0.235294	0.201681	FALSE	ENSG00000101400	SNTA1	syntrophin alpha 1 [Source:HGNC Symbol;Acc:HGNC:11167]	0.201681	0.970847	FALSE	0.979949	FALSE	0.581878	119	0.477315	0.083563
ENST00000217402	84	1.3305	1.63637	3.28277	238.595	33	33	20	11	20	5	17	4	NA	0.630952	0.392857	0.392857	FALSE	ENSG00000101421	CHMP4B	charged multivesicular body protein 4B [Source:HGNC Symbol;Acc:HGNC:16171]	0.392857	1.89113	enriched	4.38095	enriched	0.60885	84	0.477315	1.63637
ENST00000217407	138	0.3015	-0.422522	3.94142	239.406	26	60	31	29	18	15	14	0	NA	0.65942	0.434783	0.188406	FALSE	ENSG00000129988	LBP	lipopolysaccharide binding protein [Source:HGNC Symbol;Acc:HGNC:6517]	0.188406	0.906944	FALSE	0	FALSE	0.655276	138	0.459817	-0.422522
ENST00000217420	265	1.863	1.83578	2.60409	235.547	114	143	109	10	3	2	72	6	NA	0.950943	0.539623	0.430189	FALSE	ENSG00000101438	SLC32A1	solute carrier family 32 member 1 [Source:HGNC Symbol;Acc:HGNC:11018]	0.430189	2.07083	95th	1.55159	enriched	0.886889	265	0.459817	1.83578
ENST00000217426	95	0.356	-0.589979	4.21105	234.484	21	21	35	22	17	10	24	1	NA	0.589474	0.221053	0.221053	FALSE	ENSG00000101444	AHCY	adenosylhomocysteinase [Source:HGNC Symbol;Acc:HGNC:343]	0.221053	1.0641	enriched	0.775793	FALSE	0.594298	95	0.448918	-0.589979
ENST00000217455	66	0.504	-0.311636	4.17748	240.515	15	15	30	10	11	6	12	0	NA	0.681818	0.227273	0.227273	FALSE	ENSG00000101473	ACOT8	acyl-CoA thioesterase 8 [Source:HGNC Symbol;Acc:HGNC:15919]	0.227273	1.09404	enriched	0	FALSE	0.622198	66	0.442793	-0.311636
ENST00000217456	98	-0.112	-0.644041	3.62423	237.561	17	15	41	24	18	9	13	0	NA	0.571429	0.153061	0.173469	FALSE	ENSG00000101474	APMAP	adipocyte plasma membrane associated protein [Source:HGNC Symbol;Acc:HGNC:13238]	0.173469	0.835044	FALSE	0	FALSE	0.583399	98	0.451459	-0.644041
ENST00000217515	57	1.337	1.37956	1.60355	238.018	16	9	12	12	24	8	8	2	NA	0.368421	0.157895	0.280702	FALSE	ENSG00000091164	TXNL1	thioredoxin like 1 [Source:HGNC Symbol;Acc:HGNC:12436]	0.280702	1.35124	enriched	4.65476	enriched	0.375999	57	0.383443	1.37956
ENST00000217652	54	-0.2795	-0.0573148	3.16729	237.222	12	22	8	10	14	3	1	0	NA	0.555556	0.407407	0.222222	FALSE	ENSG00000101608	MYL12A	myosin light chain 12A [Source:HGNC Symbol;Acc:HGNC:16701]	0.222222	1.06973	enriched	NA	NA	0.592356	54	0.416366	-0.0573148
ENST00000217740	76	0.115	0.282961	3.21101	233.105	20	23	16	19	18	6	10	0	NA	0.513158	0.302632	0.263158	FALSE	ENSG00000101695	RNF125	ring finger protein 125 [Source:HGNC Symbol;Acc:HGNC:21150]	0.263158	1.26678	enriched	0	FALSE	0.543733	76	0.391482	0.282961
ENST00000217901	100	-0.198	-1.9674	4.49761	233.45	8	20	43	16	21	13	25	1	NA	0.63	0.2	0.08	FALSE	ENSG00000067829	IDH3G	isocitrate dehydrogenase (NAD(+)) 3 non-catalytic subunit gamma [Source:HGNC Symbol;Acc:HGNC:5386]	0.08	0.385102	FALSE	0.744761	FALSE	0.670199	100	0.519428	-1.9674
ENST00000217909	96	0.2535	0.172594	2.1846	233.906	7	24	21	31	20	5	6	0	NA	0.46875	0.25	0.0729167	FALSE	ENSG00000077713	SLC25A43	solute carrier family 25 member 43 [Source:HGNC Symbol;Acc:HGNC:30557]	0.0729167	0.351005	FALSE	0	FALSE	0.477308	96	0.441107	0.172594
ENST00000217957	109	-0.096	-0.20689	1.67999	237.927	6	26	16	35	32	7	4	0	NA	0.385321	0.238532	0.0550459	FALSE	ENSG00000101842	VSIG1	V-set and immunoglobulin domain containing 1 [Source:HGNC Symbol;Acc:HGNC:28675]	0.0550459	0.264979	FALSE	NA	NA	0.416612	109	0.379341	-0.20689
ENST00000217958	41	0.095	0.277488	2.73013	236.951	8	4	9	18	10	5	3	0	NA	0.317073	0.097561	0.195122	FALSE	ENSG00000101843	PSMD10	proteasome 26S subunit, non-ATPase 10 [Source:HGNC Symbol;Acc:HGNC:9555]	0.195122	0.939274	FALSE	NA	NA	0.340549	41	0.379341	0.277488
ENST00000217971	41	1.597	0.412659	3.91056	227.317	12	11	14	9	7	3	7	1	NA	0.609756	0.268293	0.292683	FALSE	ENSG00000101856	PGRMC1	progesterone receptor membrane component 1 [Source:HGNC Symbol;Acc:HGNC:16090]	0.292683	1.40891	enriched	2.65986	enriched	0.631518	41	0.441107	0.412659
ENST00000218006	188	0.4545	0.352904	2.00702	232.25	16	25	53	48	62	18	6	0	NA	0.414894	0.132979	0.0851064	FALSE	ENSG00000101890	GUCY2F	guanylate cyclase 2F, retinal [Source:HGNC Symbol;Acc:HGNC:4691]	0.0851064	0.409683	FALSE	0	FALSE	0.402599	188	0.394106	0.352904
ENST00000218008	113	0.95	1.11388	2.18021	235.566	28	37	26	37	13	8	6	1	NA	0.557522	0.327434	0.247788	FALSE	ENSG00000101892	ATP1B4	ATPase Na+/K+ transporting family member beta 4 [Source:HGNC Symbol;Acc:HGNC:808]	0.247788	1.1928	enriched	3.10317	enriched	0.527561	113	0.395209	1.11388
ENST00000218032	236	-0.8855	-1.70439	3.10361	236.949	4	56	48	72	60	2	10	0	NA	0.440678	0.237288	0.0169492	FALSE	ENSG00000101916	TLR8	toll like receptor 8 [Source:HGNC Symbol;Acc:HGNC:15632]	0.0169492	0.0815895	FALSE	0	FALSE	0.495171	236	0.398573	-1.70439
ENST00000218075	171	0.472	0.760515	2.49974	234.275	40	53	34	35	49	9	12	0	NA	0.508772	0.309942	0.233918	FALSE	ENSG00000101958	GLRA2	glycine receptor alpha 2 [Source:HGNC Symbol;Acc:HGNC:4327]	0.233918	1.12603	enriched	0	FALSE	0.505345	171	0.379978	0.760515
ENST00000218099	130	0.0995	0.0166846	1.95557	236.962	8	30	15	37	48	8	2	0	NA	0.346154	0.230769	0.0615385	FALSE	ENSG00000101981	F9	coagulation factor IX [Source:HGNC Symbol;Acc:HGNC:3551]	0.0615385	0.296233	FALSE	NA	NA	0.383702	130	0.390849	0.0166846
ENST00000218104	360	0.1675	-1.197	4.39946	231.142	52	161	136	31	32	10	52	1	NA	0.825	0.447222	0.144444	FALSE	ENSG00000101986	ABCD1	ATP binding cassette subfamily D member 1 [Source:HGNC Symbol;Acc:HGNC:61]	0.144444	0.695324	FALSE	0.358058	FALSE	0.771515	360	0.519428	-1.197
ENST00000218176	175	-0.022	-1.38693	4.38944	229.023	21	53	69	32	21	6	29	1	NA	0.697143	0.302857	0.12	FALSE	ENSG00000102057	KCND1	potassium voltage-gated channel subfamily D member 1 [Source:HGNC Symbol;Acc:HGNC:6237]	0.12	0.577654	FALSE	0.642035	FALSE	0.643665	175	0.467077	-1.38693
ENST00000218230	34	-1.966	-2.56579	3.78691	218.853	2	12	16	4	2	3	12	0	NA	0.823529	0.352941	0.0588235	FALSE	ENSG00000102109	PCSK1N	proprotein convertase subtilisin/kexin type 1 inhibitor [Source:HGNC Symbol;Acc:HGNC:17301]	0.0588235	0.283164	FALSE	0	FALSE	0.71414	34	0.467077	-2.56579
ENST00000218249	58	-0.795	-1.70538	4.91078	224.603	12	33	19	4	2	1	3	0	NA	0.896552	0.568966	0.206897	FALSE	ENSG00000102128	RAB40AL	RAB40A like [Source:HGNC Symbol;Acc:HGNC:25410]	0.206897	0.995955	FALSE	NA	NA	0.816049	58	0.402721	-1.70538
ENST00000218316	133	-0.229	-1.01059	3.23755	228.947	6	44	34	39	16	2	9	0	NA	0.586466	0.330827	0.0451128	FALSE	ENSG00000102195	GPR50	G protein-coupled receptor 50 [Source:HGNC Symbol;Acc:HGNC:4506]	0.0451128	0.217163	FALSE	0	FALSE	0.594914	133	0.419021	-1.01059
ENST00000218340	100	0.329	0.20059	2.13401	235.45	10	21	15	33	31	5	5	0	NA	0.36	0.21	0.1	FALSE	ENSG00000102218	RP2	RP2 activator of ARL3 GTPase [Source:HGNC Symbol;Acc:HGNC:10274]	0.1	0.481378	FALSE	NA	NA	0.382955	100	0.407763	0.20059
ENST00000218364	117	0.125	-0.272897	2.64959	235.53	10	26	16	43	32	9	8	0	NA	0.358974	0.222222	0.0854701	FALSE	ENSG00000102241	HTATSF1	HIV-1 Tat specific factor 1 [Source:HGNC Symbol;Acc:HGNC:5276]	0.0854701	0.411434	FALSE	0	FALSE	0.395841	117	0.411815	-0.272897
ENST00000218388	57	0.701	0.278632	2.23133	232.281	4	35	11	6	5	5	4	0	NA	0.807018	0.614035	0.0701754	FALSE	ENSG00000102265	TIMP1	TIMP metallopeptidase inhibitor 1 [Source:HGNC Symbol;Acc:HGNC:11820]	0.0701754	0.337809	FALSE	NA	NA	0.731795	57	0.441235	0.278632
ENST00000218436	20	0.4325	0.06655	1.3598	223.85	0	5	3	7	5	13	3	0	NA	0.4	0.25	0	FALSE	ENSG00000102313	ITIH6	inter-alpha-trypsin inhibitor heavy chain family member 6 [Source:HGNC Symbol;Acc:HGNC:28907]	0	0	FALSE	NA	NA	0.431516	20	0.423101	0.06655
ENST00000218516	50	0.1115	0.18142	1.67	237.42	3	8	8	16	18	7	1	0	NA	0.32	0.16	0.06	FALSE	ENSG00000102393	GLA	galactosidase alpha [Source:HGNC Symbol;Acc:HGNC:4296]	0.06	0.288827	FALSE	NA	NA	0.331361	50	0.40883	0.18142
ENST00000218652	128	0.3155	0.393016	2.29634	238.133	19	21	21	47	39	7	17	0	NA	0.328125	0.164062	0.148438	FALSE	ENSG00000102471	NDFIP2	Nedd4 family interacting protein 2 [Source:HGNC Symbol;Acc:HGNC:18537]	0.148438	0.714546	FALSE	0	FALSE	0.370073	128	0.376207	0.393016
ENST00000218721	64	0.0045	-0.225609	3.41629	219.578	16	29	23	6	6	2	21	1	NA	0.8125	0.453125	0.25	FALSE	ENSG00000102539	MLNR	motilin receptor [Source:HGNC Symbol;Acc:HGNC:4495]	0.25	1.20345	enriched	0.88662	FALSE	0.788522	64	0.405525	-0.225609
ENST00000218867	110	-0.6525	-1.23814	3.10568	239.227	12	23	22	37	28	7	9	0	NA	0.409091	0.209091	0.109091	FALSE	ENSG00000102683	SGCG	sarcoglycan gamma [Source:HGNC Symbol;Acc:HGNC:10809]	0.109091	0.52514	FALSE	0	FALSE	0.487029	110	0.406982	-1.23814
ENST00000219022	121	-0.004	-0.523107	3.11091	240.81	13	32	25	41	23	5	5	0	NA	0.471074	0.264463	0.107438	FALSE	ENSG00000102837	OLFM4	olfactomedin 4 [Source:HGNC Symbol;Acc:HGNC:17190]	0.107438	0.517183	FALSE	NA	NA	0.486908	121	0.37627	-0.523107
ENST00000219069	77	1.195	1.83501	2.48191	237.922	28	19	15	20	23	6	2	1	NA	0.441558	0.246753	0.363636	FALSE	ENSG00000006194	ZNF263	zinc finger protein 263 [Source:HGNC Symbol;Acc:HGNC:13056]	0.363636	1.75047	enriched	NA	NA	0.435261	77	0.488703	1.83501
ENST00000219070	245	0.229	-0.750143	4.53611	238.147	59	117	68	32	28	13	22	0	NA	0.755102	0.477551	0.240816	FALSE	ENSG00000087245	MMP2	matrix metallopeptidase 2 [Source:HGNC Symbol;Acc:HGNC:7166]	0.240816	1.15924	enriched	0	FALSE	0.71356	245	0.436423	-0.750143
ENST00000219091	85	-0.25	-1.32702	3.71624	235.694	8	35	20	17	13	6	13	0	NA	0.647059	0.411765	0.0941176	FALSE	ENSG00000122386	ZNF205	zinc finger protein 205 [Source:HGNC Symbol;Acc:HGNC:12996]	0.0941176	0.453062	FALSE	0	FALSE	0.636391	85	0.488703	-1.32702
ENST00000219097	60	-0.3495	-0.675233	2.45479	235.483	4	15	10	15	20	7	7	0	NA	0.416667	0.25	0.0666667	FALSE	ENSG00000091651	ORC6	origin recognition complex subunit 6 [Source:HGNC Symbol;Acc:HGNC:17151]	0.0666667	0.320919	FALSE	0	FALSE	0.478462	60	0.261666	-0.675233
ENST00000219139	181	1.448	1.62244	2.60387	239.575	67	52	28	56	45	16	9	0	NA	0.441989	0.287293	0.370166	FALSE	ENSG00000125149	PHAF1	phagosome assembly factor 1 [Source:HGNC Symbol;Acc:HGNC:29564]	0.370166	1.7819	enriched	0	FALSE	0.448732	181	0.505979	1.62244
ENST00000219150	228	1.051	0.261272	4.43232	238.373	71	98	78	28	24	10	22	2	NA	0.77193	0.429825	0.311404	FALSE	ENSG00000102879	CORO1A	coronin 1A [Source:HGNC Symbol;Acc:HGNC:2252]	0.311404	1.49903	enriched	1.69264	enriched	0.749106	228	0.506046	0.261272
ENST00000219162	14	0.645	0.218643	3.81318	236	2	6	1	1	6	3	0	0	NA	0.5	0.428571	0.142857	FALSE	ENSG00000102891	MT4	metallothionein 4 [Source:HGNC Symbol;Acc:HGNC:18705]	0.142857	0.687683	FALSE	NA	NA	0.520362	14	0.451342	0.218643
ENST00000219169	37	2.553	2.71684	3.22387	237.838	21	10	9	8	10	4	7	0	NA	0.513514	0.27027	0.567568	FALSE	ENSG00000102898	NUTF2	nuclear transport factor 2 [Source:HGNC Symbol;Acc:HGNC:13722]	0.567568	2.73215	95th	0	FALSE	0.474274	37	0.505979	2.71684
ENST00000219197	50	1.9585	2.14994	2.70693	235.3	23	19	21	4	6	3	13	5	NA	0.8	0.38	0.46	FALSE	ENSG00000102924	CBLN1	cerebellin 1 precursor [Source:HGNC Symbol;Acc:HGNC:1543]	0.46	2.21434	95th	7.16116	95th	0.769742	50	0.470074	2.14994
ENST00000219204	49	0.101	-0.66398	3.36373	237.939	4	8	12	15	14	6	2	0	NA	0.408163	0.163265	0.0816327	FALSE	ENSG00000102931	ARL2BP	ADP ribosylation factor like GTPase 2 binding protein [Source:HGNC Symbol;Acc:HGNC:17146]	0.0816327	0.392962	FALSE	NA	NA	0.494992	49	0.496054	-0.66398
ENST00000219207	47	0.118	-0.237638	4.02871	233.426	12	17	20	5	5	4	15	0	NA	0.787234	0.361702	0.255319	FALSE	ENSG00000102934	PLLP	plasmolipin [Source:HGNC Symbol;Acc:HGNC:18553]	0.255319	1.22905	enriched	0	FALSE	0.725483	47	0.496054	-0.237638
ENST00000219235	29	-0.433	-1.38962	3.91477	239.897	3	11	7	8	3	3	5	0	NA	0.62069	0.37931	0.103448	FALSE	ENSG00000102962	CCL22	C-C motif chemokine ligand 22 [Source:HGNC Symbol;Acc:HGNC:10621]	0.103448	0.497977	FALSE	NA	NA	0.602217	29	0.496054	-1.38962
ENST00000219240	190	0.586	0.100642	3.83331	240.005	43	58	72	30	30	9	16	1	NA	0.684211	0.305263	0.226316	FALSE	ENSG00000102967	DHODH	dihydroorotate dehydrogenase (quinone) [Source:HGNC Symbol;Acc:HGNC:2867]	0.226316	1.08943	enriched	1.16369	enriched	0.679325	190	0.411398	0.100642
ENST00000219244	27	-0.195	0.032963	2.85296	238.519	7	10	9	4	4	3	1	0	NA	0.703704	0.37037	0.259259	FALSE	ENSG00000102970	CCL17	C-C motif chemokine ligand 17 [Source:HGNC Symbol;Acc:HGNC:10615]	0.259259	1.24802	enriched	NA	NA	0.694327	27	0.496054	0.032963
ENST00000219252	114	0.542	0.112851	3.97525	239.298	33	49	32	18	15	9	14	0	NA	0.710526	0.429825	0.289474	FALSE	ENSG00000102978	POLR2C	RNA polymerase II subunit C [Source:HGNC Symbol;Acc:HGNC:9189]	0.289474	1.39346	enriched	0	FALSE	0.705264	114	0.496054	0.112851
ENST00000219271	251	0.881	-0.02949	4.21741	237.255	73	126	79	20	26	10	38	0	NA	0.816733	0.501992	0.290837	FALSE	ENSG00000102996	MMP15	matrix metallopeptidase 15 [Source:HGNC Symbol;Acc:HGNC:7161]	0.290837	1.40002	enriched	0	FALSE	0.762227	251	0.444275	-0.02949
ENST00000219281	89	0.537	0.0899663	3.27606	239.562	22	36	31	14	8	7	5	0	NA	0.752809	0.404494	0.247191	FALSE	ENSG00000103005	USB1	U6 snRNA biogenesis phosphodiesterase 1 [Source:HGNC Symbol;Acc:HGNC:25792]	0.247191	1.18992	enriched	NA	NA	0.741775	89	0.444275	0.0899663
ENST00000219299	70	0.2665	0.00905714	3.25264	239.071	13	20	19	14	17	9	5	0	NA	0.557143	0.285714	0.185714	FALSE	ENSG00000103021	CCDC113	coiled-coil domain containing 113 [Source:HGNC Symbol;Acc:HGNC:25002]	0.185714	0.893988	FALSE	NA	NA	0.58455	70	0.444275	0.00905714
ENST00000219302	18	-0.3635	-0.951278	2.94217	223.389	2	9	9	0	0	5	7	0	NA	1	0.5	0.111111	FALSE	ENSG00000103024	NME3	NME/NM23 nucleoside diphosphate kinase 3 [Source:HGNC Symbol;Acc:HGNC:7851]	0.111111	0.534865	FALSE	0	FALSE	0.811572	18	0.577667	-0.951278
ENST00000219313	119	1.14	0.990689	2.93194	239.277	35	31	38	23	27	7	11	0	NA	0.579832	0.260504	0.294118	FALSE	ENSG00000103035	PSMD7	proteasome 26S subunit, non-ATPase 7 [Source:HGNC Symbol;Acc:HGNC:9565]	0.294118	1.41582	enriched	0	FALSE	0.611845	119	0.437115	0.990689
ENST00000219315	160	0.385	0.311281	2.09424	236.575	22	56	53	27	24	8	24	0	NA	0.68125	0.35	0.1375	FALSE	ENSG00000103037	SETD6	SET domain containing 6, protein lysine methyltransferase [Source:HGNC Symbol;Acc:HGNC:26116]	0.1375	0.661895	FALSE	0	FALSE	0.653942	160	0.444275	0.311281
ENST00000219320	122	0.1425	-0.466738	4.46092	238.885	37	37	46	17	22	10	14	0	NA	0.680328	0.303279	0.303279	FALSE	ENSG00000103042	SLC38A7	solute carrier family 38 member 7 [Source:HGNC Symbol;Acc:HGNC:25582]	0.303279	1.45992	enriched	0	FALSE	0.66462	122	0.444275	-0.466738
ENST00000219334	146	-0.182	-1.15157	4.64733	239.596	33	44	63	24	15	7	33	0	NA	0.732877	0.30137	0.226027	FALSE	ENSG00000103056	SMPD3	sphingomyelin phosphodiesterase 3 [Source:HGNC Symbol;Acc:HGNC:14240]	0.226027	1.08805	enriched	0	FALSE	0.684381	146	0.464959	-1.15157
ENST00000219343	225	1.067	1.38778	3.00885	238.476	70	89	52	55	29	9	11	2	NA	0.626667	0.395556	0.311111	FALSE	ENSG00000103064	SLC7A6	solute carrier family 7 member 6 [Source:HGNC Symbol;Acc:HGNC:11064]	0.311111	1.49762	enriched	3.38528	enriched	0.618698	225	0.464959	1.38778
ENST00000219345	171	0.55	0.172292	3.43332	238.778	42	68	61	23	19	6	14	0	NA	0.754386	0.397661	0.245614	FALSE	ENSG00000103066	PLA2G15	phospholipase A2 group XV [Source:HGNC Symbol;Acc:HGNC:17163]	0.245614	1.18233	enriched	0	FALSE	0.721334	171	0.464959	0.172292
ENST00000219368	74	0.2965	-0.0528108	4.12328	232.824	20	21	35	6	12	7	24	5	NA	0.756757	0.283784	0.27027	FALSE	ENSG00000103089	FA2H	fatty acid 2-hydroxylase [Source:HGNC Symbol;Acc:HGNC:21197]	0.27027	1.30102	enriched	3.87896	enriched	0.726535	74	0.437115	-0.0528108
ENST00000219406	181	0.288	-0.894337	4.08061	232.116	31	78	66	15	22	11	30	0	NA	0.79558	0.430939	0.171271	FALSE	ENSG00000185615	PDIA2	protein disulfide isomerase family A member 2 [Source:HGNC Symbol;Acc:HGNC:14180]	0.171271	0.82446	FALSE	0	FALSE	0.757997	181	0.567685	-0.894337
ENST00000219409	75	0.694	-0.03104	3.72981	227.6	20	27	37	7	4	6	15	0	NA	0.853333	0.36	0.266667	FALSE	ENSG00000242173	ARHGDIG	Rho GDP dissociation inhibitor gamma [Source:HGNC Symbol;Acc:HGNC:680]	0.266667	1.28367	enriched	0	FALSE	0.780202	75	0.567685	-0.03104
ENST00000219431	113	0.07	-0.669389	2.8182	238.159	12	47	30	15	21	4	12	0	NA	0.681416	0.415929	0.106195	FALSE	ENSG00000103152	MPG	N-methylpurine DNA glycosylase [Source:HGNC Symbol;Acc:HGNC:7211]	0.106195	0.511198	FALSE	0	FALSE	0.673026	113	0.567685	-0.669389
ENST00000219439	63	-2.223	-2.32414	3.97681	240.286	8	13	14	23	13	4	8	0	NA	0.428571	0.206349	0.126984	FALSE	ENSG00000103160	HSDL1	hydroxysteroid dehydrogenase like 1 [Source:HGNC Symbol;Acc:HGNC:16475]	0.126984	0.611274	FALSE	0	FALSE	0.492021	63	0.490583	-2.32414
ENST00000219454	63	0.015	-1.3954	4.88705	233.667	13	27	16	9	11	6	13	0	NA	0.68254	0.428571	0.206349	FALSE	ENSG00000103175	WFDC1	WAP four-disulfide core domain 1 [Source:HGNC Symbol;Acc:HGNC:15466]	0.206349	0.99332	FALSE	0	FALSE	0.682949	63	0.490583	-1.3954
ENST00000219473	282	0.0075	-0.246408	3.76436	235.344	61	71	54	97	60	14	20	0	NA	0.443262	0.251773	0.216312	FALSE	ENSG00000103194	USP10	ubiquitin specific peptidase 10 [Source:HGNC Symbol;Acc:HGNC:12608]	0.216312	1.04128	enriched	0	FALSE	0.502213	282	0.490583	-0.246408
ENST00000219476	808	0.1355	-1.10632	4.34933	237.694	123	363	262	94	89	41	119	2	NA	0.773515	0.449257	0.152228	FALSE	ENSG00000103197	TSC2	TSC complex subunit 2 [Source:HGNC Symbol;Acc:HGNC:12363]	0.152228	0.732791	FALSE	0.312925	FALSE	0.732922	808	0.550988	-1.10632
ENST00000219479	58	0.6895	0.135379	2.97792	234.017	11	23	19	7	9	5	9	1	NA	0.724138	0.396552	0.189655	FALSE	ENSG00000103202	NME4	NME/NM23 nucleoside diphosphate kinase 4 [Source:HGNC Symbol;Acc:HGNC:7852]	0.189655	0.912958	FALSE	2.06878	enriched	0.702856	58	0.567685	0.135379
ENST00000219481	127	-0.226	-1.18052	3.65954	235.102	14	46	36	29	16	8	28	0	NA	0.645669	0.362205	0.110236	FALSE	ENSG00000242612	DECR2	2,4-dienoyl-CoA reductase 2 [Source:HGNC Symbol;Acc:HGNC:2754]	0.110236	0.530653	FALSE	0	FALSE	0.659903	127	0.567685	-1.18052
ENST00000219548	102	0.825	0.799265	3.57315	234.892	32	45	38	10	9	7	17	2	NA	0.813725	0.441176	0.313725	FALSE	ENSG00000103266	STUB1	STIP1 homology and U-box containing protein 1 [Source:HGNC Symbol;Acc:HGNC:11427]	0.313725	1.51021	enriched	2.19047	enriched	0.774106	102	0.567685	0.799265
ENST00000219596	94	-0.1315	-0.729936	3.2163	238.489	5	11	33	27	23	10	16	0	NA	0.468085	0.117021	0.0531915	FALSE	ENSG00000103313	MEFV	MEFV innate immuity regulator, pyrin [Source:HGNC Symbol;Acc:HGNC:6998]	0.0531915	0.256052	FALSE	0	FALSE	0.516618	94	0.488703	-0.729936
ENST00000219611	458	0.278	-0.790264	4.2756	231.039	94	243	162	28	25	11	95	0	NA	0.884279	0.530568	0.20524	FALSE	ENSG00000103326	CAPN15	calpain 15 [Source:HGNC Symbol;Acc:HGNC:11182]	0.20524	0.987981	FALSE	0	FALSE	0.785716	458	0.567685	-0.790264
ENST00000219660	110	0.0445	-1.27235	4.41581	234.264	16	34	40	16	20	6	13	0	NA	0.672727	0.309091	0.145455	FALSE	ENSG00000103375	AQP8	aquaporin 8 [Source:HGNC Symbol;Acc:HGNC:642]	0.145455	0.700186	FALSE	0	FALSE	0.681023	110	0.425574	-1.27235
ENST00000219689	238	-0.1825	-0.383013	3.57037	238.895	50	51	59	68	60	16	22	0	NA	0.462185	0.214286	0.210084	FALSE	ENSG00000103404	USP31	ubiquitin specific peptidase 31 [Source:HGNC Symbol;Acc:HGNC:20060]	0.210084	1.0113	enriched	0	FALSE	0.511815	238	0.450773	-0.383013
ENST00000219746	104	-0.7425	-0.984163	3.55981	240.327	16	29	14	32	29	7	11	0	NA	0.413462	0.278846	0.153846	FALSE	ENSG00000103460	TOX3	TOX high mobility group box family member 3 [Source:HGNC Symbol;Acc:HGNC:11972]	0.153846	0.740582	FALSE	0	FALSE	0.48477	104	0.394945	-0.984163
ENST00000219789	48	0.474	-0.0930625	4.23268	240.625	11	14	12	13	9	6	8	1	NA	0.541667	0.291667	0.229167	FALSE	ENSG00000103502	CDIPT	CDP-diacylglycerol--inositol 3-phosphatidyltransferase [Source:HGNC Symbol;Acc:HGNC:1769]	0.229167	1.10316	enriched	2.32738	enriched	0.609039	48	0.490081	-0.0930625
ENST00000219794	198	0.561	0.272485	3.13547	240.096	46	85	54	29	30	11	30	2	NA	0.70202	0.429293	0.232323	FALSE	ENSG00000103507	BCKDK	branched chain keto acid dehydrogenase kinase [Source:HGNC Symbol;Acc:HGNC:16902]	0.232323	1.11835	enriched	1.24127	enriched	0.675688	198	0.459437	0.272485
ENST00000219797	201	0.524	0.342706	3.04215	237.915	44	77	72	22	30	11	35	2	NA	0.741294	0.383085	0.218905	FALSE	ENSG00000103510	KAT8	lysine acetyltransferase 8 [Source:HGNC Symbol;Acc:HGNC:17933]	0.218905	1.05376	enriched	1.06394	enriched	0.71183	201	0.459437	0.342706
ENST00000219833	264	0.4495	-0.0589545	3.91746	237.697	77	116	94	28	26	14	35	2	NA	0.795455	0.439394	0.291667	FALSE	ENSG00000103546	SLC6A2	solute carrier family 6 member 2 [Source:HGNC Symbol;Acc:HGNC:11048]	0.291667	1.40402	enriched	1.06394	enriched	0.755982	264	0.436423	-0.0589545
ENST00000219837	35	-0.735	-1.19011	3.33492	239.029	5	7	5	10	13	4	5	0	NA	0.342857	0.2	0.142857	FALSE	ENSG00000103550	KNOP1	lysine rich nucleolar protein 1 [Source:HGNC Symbol;Acc:HGNC:34404]	0.142857	0.687683	FALSE	NA	NA	0.407898	35	0.449141	-1.19011
ENST00000219905	1126	1.3155	1.76484	2.03266	239.583	358	209	128	447	342	23	18	3	NA	0.29929	0.185613	0.31794	FALSE	ENSG00000174197	MGA	MAX dimerization protein MGA [Source:HGNC Symbol;Acc:HGNC:14010]	0.31794	1.53049	enriched	3.10317	enriched	0.300343	1126	0.461552	1.76484
ENST00000219919	111	0.149	-0.324189	2.65952	240.793	12	33	10	27	41	6	4	0	NA	0.387387	0.297297	0.108108	FALSE	ENSG00000103569	AQP9	aquaporin 9 [Source:HGNC Symbol;Acc:HGNC:643]	0.108108	0.520409	FALSE	NA	NA	0.440954	111	0.407757	-0.324189
ENST00000220003	216	1.46	0.800667	4.19121	238.509	87	92	71	24	29	12	26	1	NA	0.75463	0.425926	0.402778	FALSE	ENSG00000103653	CSK	C-terminal Src kinase [Source:HGNC Symbol;Acc:HGNC:2444]	0.402778	1.93888	enriched	0.716116	FALSE	0.755175	216	0.499929	0.800667
ENST00000220058	76	0.082	0.105684	2.79577	235.829	8	18	18	19	21	9	8	0	NA	0.473684	0.236842	0.105263	FALSE	ENSG00000103707	MTFMT	mitochondrial methionyl-tRNA formyltransferase [Source:HGNC Symbol;Acc:HGNC:29666]	0.105263	0.506714	FALSE	0	FALSE	0.471257	76	0.44611	0.105684
ENST00000220062	70	0.723	-0.118057	4.36443	238.243	20	28	31	5	6	5	13	0	NA	0.842857	0.4	0.285714	FALSE	ENSG00000103710	RASL12	RAS like family 12 [Source:HGNC Symbol;Acc:HGNC:30289]	0.285714	1.37537	enriched	0	FALSE	0.788024	70	0.44611	-0.118057
ENST00000220166	49	-0.311	-1.49339	4.71432	232.837	14	11	16	12	10	12	3	0	NA	0.55102	0.22449	0.285714	FALSE	ENSG00000103811	CTSH	cathepsin H [Source:HGNC Symbol;Acc:HGNC:2535]	0.285714	1.37537	enriched	NA	NA	0.589662	49	0.46843	-1.49339
ENST00000220325	99	-0.451	-1.85574	5.23406	238.869	21	32	44	11	12	6	29	1	NA	0.767677	0.323232	0.212121	FALSE	ENSG00000103966	EHD4	EH domain containing 4 [Source:HGNC Symbol;Acc:HGNC:3245]	0.212121	1.0211	enriched	0.642035	FALSE	0.70975	99	0.461552	-1.85574
ENST00000220420	109	-0.037	-1.25383	4.09974	234.477	15	18	33	26	32	13	11	0	NA	0.46789	0.165138	0.137615	FALSE	ENSG00000104055	TGM5	transglutaminase 5 [Source:HGNC Symbol;Acc:HGNC:11781]	0.137615	0.662447	FALSE	0	FALSE	0.524429	109	0.439318	-1.25383
ENST00000220478	132	0.157	0.179212	2.2207	239.97	19	28	13	39	52	12	8	0	NA	0.310606	0.212121	0.143939	FALSE	ENSG00000104112	SCG3	secretogranin III [Source:HGNC Symbol;Acc:HGNC:13707]	0.143939	0.692893	FALSE	0	FALSE	0.377321	132	0.413857	0.179212
ENST00000220496	48	0.107	-0.731146	3.83188	229.771	8	10	16	6	16	11	5	0	NA	0.541667	0.208333	0.166667	FALSE	ENSG00000104129	DNAJC17	DnaJ heat shock protein family (Hsp40) member C17 [Source:HGNC Symbol;Acc:HGNC:25556]	0.166667	0.802297	FALSE	NA	NA	0.562817	48	0.480162	-0.731146
ENST00000220507	66	1.137	-0.0889545	5.30162	234.394	18	25	35	3	3	3	16	1	NA	0.909091	0.378788	0.272727	FALSE	ENSG00000104140	RHOV	ras homolog family member V [Source:HGNC Symbol;Acc:HGNC:18313]	0.272727	1.31285	enriched	1.16369	enriched	0.794818	66	0.480162	-0.0889545
ENST00000220509	467	0.351	-0.823964	4.395	240.529	88	192	155	70	50	5	33	0	NA	0.743041	0.411135	0.188437	FALSE	ENSG00000104142	VPS18	VPS18 core subunit of CORVET and HOPS complexes [Source:HGNC Symbol;Acc:HGNC:15972]	0.188437	0.907094	FALSE	0	FALSE	0.727216	467	0.480162	-0.823964
ENST00000220514	26	0.3555	0.248077	2.48223	225.308	3	9	6	8	3	5	6	0	NA	0.576923	0.346154	0.115385	FALSE	ENSG00000104147	OIP5	Opa interacting protein 5 [Source:HGNC Symbol;Acc:HGNC:20300]	0.115385	0.555436	FALSE	0	FALSE	0.557566	26	0.461552	0.248077
ENST00000220531	49	0.137	0.481102	2.228	237.265	8	10	11	14	14	5	3	0	NA	0.428571	0.204082	0.163265	FALSE	ENSG00000104164	BLOC1S6	biogenesis of lysosomal organelles complex 1 subunit 6 [Source:HGNC Symbol;Acc:HGNC:8549]	0.163265	0.785923	FALSE	NA	NA	0.461627	49	0.433366	0.481102
ENST00000220562	435	-0.036	-0.30406	3.57916	240.113	92	138	113	110	74	5	38	1	NA	0.577011	0.317241	0.211494	FALSE	ENSG00000012232	EXTL3	exostosin like glycosyltransferase 3 [Source:HGNC Symbol;Acc:HGNC:3518]	0.211494	1.01809	enriched	0.489974	FALSE	0.652234	435	0.42344	-0.30406
ENST00000220584	141	-0.308	-0.675915	2.8649	238.135	21	37	40	34	30	8	12	0	NA	0.546099	0.262411	0.148936	FALSE	ENSG00000079459	FDFT1	farnesyl-diphosphate farnesyltransferase 1 [Source:HGNC Symbol;Acc:HGNC:3629]	0.148936	0.716946	FALSE	0	FALSE	0.604192	141	0.459111	-0.675915
ENST00000220592	178	-0.354	-1.28066	4.82804	237.287	39	52	78	18	30	19	44	1	NA	0.730337	0.292135	0.219101	FALSE	ENSG00000123908	AGO2	argonaute RISC catalytic component 2 [Source:HGNC Symbol;Acc:HGNC:3263]	0.219101	1.0547	enriched	0.42316	FALSE	0.695509	178	0.443718	-1.28066
ENST00000220597	84	-1.5625	-2.76049	5.27553	239.095	9	16	30	15	23	6	10	0	NA	0.547619	0.190476	0.107143	FALSE	ENSG00000076641	PAG1	phosphoprotein membrane anchor with glycosphingolipid microdomains 1 [Source:HGNC Symbol;Acc:HGNC:30043]	0.107143	0.515762	FALSE	0	FALSE	0.590792	84	0.412761	-2.76049
ENST00000220616	933	-0.208	-1.36644	3.95255	239.556	114	349	220	195	169	48	52	0	NA	0.609861	0.374062	0.122186	FALSE	ENSG00000042832	TG	thyroglobulin [Source:HGNC Symbol;Acc:HGNC:11764]	0.122186	0.588179	FALSE	0	FALSE	0.615431	933	0.430167	-1.36644
ENST00000220659	92	0.05	-0.690522	3.41803	238.88	18	22	29	23	18	4	10	0	NA	0.554348	0.23913	0.195652	FALSE	ENSG00000104221	BRF2	BRF2 RNA polymerase III transcription initiation factor subunit [Source:HGNC Symbol;Acc:HGNC:17298]	0.195652	0.941827	FALSE	0	FALSE	0.57556	92	0.450921	-0.690522
ENST00000220669	31	-0.15	0.367387	1.92298	237.452	5	1	5	11	14	8	3	1	NA	0.193548	0.0322581	0.16129	FALSE	ENSG00000104231	ZFAND1	zinc finger AN1-type containing 1 [Source:HGNC Symbol;Acc:HGNC:25858]	0.16129	0.776416	FALSE	NA	NA	0.260767	31	0.381684	0.367387
ENST00000220676	382	0.2	0.122105	1.8002	239.835	27	74	43	138	127	3	10	0	NA	0.306283	0.193717	0.0706806	FALSE	ENSG00000104237	RP1	RP1 axonemal microtubule associated [Source:HGNC Symbol;Acc:HGNC:10263]	0.0706806	0.340241	FALSE	0	FALSE	0.31663	382	0.403719	0.122105
ENST00000220751	157	0.254	0.0800637	2.51549	237.293	20	41	15	45	56	11	12	0	NA	0.356688	0.261146	0.127389	FALSE	ENSG00000104312	RIPK2	receptor interacting serine/threonine kinase 2 [Source:HGNC Symbol;Acc:HGNC:10020]	0.127389	0.61322	FALSE	0	FALSE	0.398949	157	0.368176	0.0800637
ENST00000220763	169	0.174	-0.0795266	2.70854	240.006	18	38	38	47	46	7	5	0	NA	0.449704	0.224852	0.106509	FALSE	ENSG00000104324	CPQ	carboxypeptidase Q [Source:HGNC Symbol;Acc:HGNC:16910]	0.106509	0.51271	FALSE	NA	NA	0.484659	169	0.40837	-0.0795266
ENST00000220764	128	-0.0865	-0.342266	1.97664	239.008	7	19	18	49	42	10	2	0	NA	0.289062	0.148438	0.0546875	FALSE	ENSG00000104325	DECR1	2,4-dienoyl-CoA reductase 1 [Source:HGNC Symbol;Acc:HGNC:2753]	0.0546875	0.263254	FALSE	NA	NA	0.356021	128	0.375761	-0.342266
ENST00000220772	51	0.998	1.23951	3.43143	232.863	22	21	26	3	1	3	19	4	NA	0.921569	0.411765	0.431373	FALSE	ENSG00000104332	SFRP1	secreted frizzled related protein 1 [Source:HGNC Symbol;Acc:HGNC:10776]	0.431373	2.07653	95th	3.91979	enriched	0.877176	51	0.452902	1.23951
ENST00000220809	89	-1.71	-2.89072	4.39488	239.112	7	22	23	20	24	13	20	0	NA	0.505618	0.247191	0.0786517	FALSE	ENSG00000104368	PLAT	plasminogen activator, tissue type [Source:HGNC Symbol;Acc:HGNC:9051]	0.0786517	0.378612	FALSE	0	FALSE	0.596276	89	0.439283	-2.89072
ENST00000220812	27	-1.192	-2.26504	4.41622	226.741	2	4	5	14	4	4	1	0	NA	0.333333	0.148148	0.0740741	FALSE	ENSG00000104371	DKK4	dickkopf WNT signaling pathway inhibitor 4 [Source:HGNC Symbol;Acc:HGNC:2894]	0.0740741	0.356576	FALSE	NA	NA	0.480483	27	0.439283	-2.26504
ENST00000220822	133	0.671	1.17562	2.80445	238.293	45	30	26	39	38	6	7	0	NA	0.421053	0.225564	0.338346	FALSE	ENSG00000104381	GDAP1	ganglioside induced differentiation associated protein 1 [Source:HGNC Symbol;Acc:HGNC:15968]	0.338346	1.62872	enriched	0	FALSE	0.451536	133	0.385626	1.17562
ENST00000220849	69	0.451	0.519768	1.91894	239.362	12	5	10	25	29	13	3	1	NA	0.217391	0.0724638	0.173913	FALSE	ENSG00000104408	EIF3E	eukaryotic translation initiation factor 3 subunit E [Source:HGNC Symbol;Acc:HGNC:3277]	0.173913	0.837179	FALSE	NA	NA	0.267724	69	0.372407	0.519768
ENST00000220853	75	1.138	1.45171	2.18193	239.733	19	14	10	31	20	11	2	1	NA	0.32	0.186667	0.253333	FALSE	ENSG00000104412	EMC2	ER membrane protein complex subunit 2 [Source:HGNC Symbol;Acc:HGNC:28963]	0.253333	1.21949	enriched	NA	NA	0.329717	75	0.372407	1.45171
ENST00000220876	61	1.26	1.51977	3.13962	240.066	24	13	17	20	11	5	3	0	NA	0.491803	0.213115	0.393443	FALSE	ENSG00000104435	STMN2	stathmin 2 [Source:HGNC Symbol;Acc:HGNC:10577]	0.393443	1.89395	enriched	NA	NA	0.516498	61	0.381039	1.51977
ENST00000220913	34	0.4285	0.322118	2.41818	229.088	5	13	10	6	5	3	5	0	NA	0.676471	0.382353	0.147059	FALSE	ENSG00000104472	CHRAC1	chromatin accessibility complex subunit 1 [Source:HGNC Symbol;Acc:HGNC:13544]	0.147059	0.707909	FALSE	NA	NA	0.668731	34	0.443718	0.322118
ENST00000220931	27	-0.435	-0.727074	4.94239	239.37	8	5	12	2	8	3	4	0	NA	0.62963	0.185185	0.296296	FALSE	ENSG00000104490	NCALD	neurocalcin delta [Source:HGNC Symbol;Acc:HGNC:7655]	0.296296	1.42631	enriched	NA	NA	0.646827	27	0.421187	-0.727074
ENST00000221086	197	-0.148	-0.65266	3.17491	238.843	21	62	41	48	46	10	9	0	NA	0.522843	0.314721	0.106599	FALSE	ENSG00000104643	MTMR9	myotubularin related protein 9 [Source:HGNC Symbol;Acc:HGNC:14596]	0.106599	0.513144	FALSE	0	FALSE	0.54227	197	0.459111	-0.65266
ENST00000221114	74	-0.2225	-0.516892	3.5749	239.716	11	9	13	25	27	7	6	1	NA	0.297297	0.121622	0.148649	FALSE	ENSG00000104671	DCTN6	dynactin subunit 6 [Source:HGNC Symbol;Acc:HGNC:16964]	0.148649	0.715562	FALSE	3.10317	enriched	0.39205	74	0.420715	-0.516892
ENST00000221130	96	-0.4805	-1.19143	4.21466	238.312	17	18	19	40	19	13	10	0	NA	0.385417	0.1875	0.177083	FALSE	ENSG00000104687	GSR	glutathione-disulfide reductase [Source:HGNC Symbol;Acc:HGNC:4623]	0.177083	0.85244	FALSE	0	FALSE	0.467256	96	0.420715	-1.19143
ENST00000221138	55	0.613	0.787291	3.26977	235.4	12	5	8	25	17	7	1	1	NA	0.236364	0.0909091	0.218182	FALSE	ENSG00000104695	PPP2CB	protein phosphatase 2 catalytic subunit beta [Source:HGNC Symbol;Acc:HGNC:9300]	0.218182	1.05028	enriched	NA	NA	0.289264	55	0.420715	0.787291
ENST00000221166	246	0.766	0.850679	3.90021	235.146	73	113	76	24	33	3	58	6	NA	0.768293	0.45935	0.296748	FALSE	ENSG00000104722	NEFM	neurofilament medium chain [Source:HGNC Symbol;Acc:HGNC:7734]	0.296748	1.42848	enriched	1.92611	enriched	0.762111	246	0.378139	0.850679
ENST00000221200	85	0.506	0.999518	2.26525	240.459	21	11	14	29	31	12	2	0	NA	0.294118	0.129412	0.247059	FALSE	ENSG00000104756	KCTD9	potassium channel tetramerization domain containing 9 [Source:HGNC Symbol;Acc:HGNC:22401]	0.247059	1.18929	enriched	NA	NA	0.346262	85	0.411574	0.999518
ENST00000221232	301	0.721	0.0144518	4.77634	234.13	99	134	82	35	50	17	39	6	NA	0.717608	0.445183	0.328904	FALSE	ENSG00000088038	CNOT3	CCR4-NOT transcription complex subunit 3 [Source:HGNC Symbol;Acc:HGNC:7879]	0.328904	1.58327	enriched	2.86447	enriched	0.719618	301	0.487632	0.0144518
ENST00000221233	65	-0.36	-1.51402	4.4914	238.692	8	19	25	14	7	6	11	0	NA	0.676923	0.292308	0.123077	FALSE	ENSG00000077348	EXOSC5	exosome component 5 [Source:HGNC Symbol;Acc:HGNC:24662]	0.123077	0.592465	FALSE	0	FALSE	0.650325	65	0.487831	-1.51402
ENST00000221265	105	0.145	-0.166381	3.0979	239.257	20	22	31	26	26	14	6	1	NA	0.504762	0.209524	0.190476	FALSE	ENSG00000006712	PAF1	PAF1 homolog, Paf1/RNA polymerase II complex component [Source:HGNC Symbol;Acc:HGNC:25459]	0.190476	0.916911	FALSE	3.10317	enriched	0.505953	105	0.479592	-0.166381
ENST00000221283	258	0.3875	-1.13536	5.22424	232.438	58	118	103	14	23	19	43	2	NA	0.856589	0.457364	0.224806	FALSE	ENSG00000076944	STXBP2	syntaxin binding protein 2 [Source:HGNC Symbol;Acc:HGNC:11445]	0.224806	1.08217	enriched	0.866001	FALSE	0.78428	258	0.506999	-1.13536
ENST00000221307	49	0.8	0.794959	3.73499	219.735	16	24	14	5	6	12	3	0	NA	0.77551	0.489796	0.326531	FALSE	ENSG00000186529	CYP4F3	cytochrome P450 family 4 subfamily F member 3 [Source:HGNC Symbol;Acc:HGNC:2646]	0.326531	1.57185	enriched	NA	NA	0.747597	49	0.479611	0.794959
ENST00000221399	47	0.258	0.126319	1.80268	235.447	5	8	15	14	10	12	1	0	NA	0.489362	0.170213	0.106383	FALSE	ENSG00000104804	TULP2	TUB like protein 2 [Source:HGNC Symbol;Acc:HGNC:12424]	0.106383	0.512104	FALSE	NA	NA	0.525844	47	0.513145	0.126319
ENST00000221403	122	0.063	-0.561459	3.55929	226.352	19	57	34	16	15	7	23	0	NA	0.745902	0.467213	0.155738	FALSE	ENSG00000104808	DHDH	dihydrodiol dehydrogenase [Source:HGNC Symbol;Acc:HGNC:17887]	0.155738	0.749687	FALSE	0	FALSE	0.691574	122	0.513145	-0.561459
ENST00000221418	58	-0.3425	-1.9346	5.53377	238.793	13	11	28	13	6	10	12	0	NA	0.672414	0.189655	0.224138	FALSE	ENSG00000104823	ECH1	enoyl-CoA hydratase 1 [Source:HGNC Symbol;Acc:HGNC:3149]	0.224138	1.07895	enriched	0	FALSE	0.618497	58	0.518199	-1.9346
ENST00000221419	104	0.8225	1.09287	3.96769	236.279	36	26	35	22	21	13	8	1	NA	0.586538	0.25	0.346154	FALSE	ENSG00000104824	HNRNPL	heterogeneous nuclear ribonucleoprotein L [Source:HGNC Symbol;Acc:HGNC:5045]	0.346154	1.66631	enriched	2.32738	enriched	0.583626	104	0.518199	1.09287
ENST00000221431	122	0.221	-0.973713	4.76316	237.418	25	38	54	11	19	16	21	0	NA	0.754098	0.311475	0.204918	FALSE	ENSG00000104835	SARS2	seryl-tRNA synthetase 2, mitochondrial [Source:HGNC Symbol;Acc:HGNC:17697]	0.204918	0.98643	FALSE	0	FALSE	0.7046	122	0.518199	-0.973713
ENST00000221444	94	0.1895	-1.10911	4.87292	232.394	23	29	41	13	11	2	18	2	NA	0.744681	0.308511	0.244681	FALSE	ENSG00000104848	KCNA7	potassium voltage-gated channel subfamily A member 7 [Source:HGNC Symbol;Acc:HGNC:6226]	0.244681	1.17784	enriched	2.06878	enriched	0.699361	94	0.527598	-1.10911
ENST00000221452	249	0.446	-0.163161	3.99509	235.526	61	111	102	21	15	12	53	4	NA	0.855422	0.445783	0.24498	FALSE	ENSG00000104856	RELB	RELB proto-oncogene, NF-kB subunit [Source:HGNC Symbol;Acc:HGNC:9956]	0.24498	1.17928	enriched	1.40521	enriched	0.784195	249	0.526734	-0.163161
ENST00000221455	214	0.4615	0.0125187	4.6396	236.093	60	91	63	29	31	20	33	6	NA	0.719626	0.425234	0.280374	FALSE	ENSG00000104859	CLASRP	CLK4 associating serine/arginine rich protein [Source:HGNC Symbol;Acc:HGNC:17731]	0.280374	1.34966	enriched	3.38528	enriched	0.703912	214	0.526734	0.0125187
ENST00000221459	109	0.965	0.091422	3.95755	234.275	31	43	38	14	14	6	15	1	NA	0.743119	0.394495	0.284404	FALSE	ENSG00000104863	LIN7B	lin-7 homolog B, crumbs cell polarity complex component [Source:HGNC Symbol;Acc:HGNC:17788]	0.284404	1.36906	enriched	1.24127	enriched	0.754881	109	0.527598	0.091422
ENST00000221462	284	0.979	0.431246	4.19788	232.563	97	133	121	15	15	12	54	3	NA	0.894366	0.46831	0.341549	FALSE	ENSG00000104866	PPP1R37	protein phosphatase 1 regulatory subunit 37 [Source:HGNC Symbol;Acc:HGNC:27607]	0.341549	1.64414	enriched	1.03439	enriched	0.828569	284	0.526734	0.431246
ENST00000221466	134	-0.0055	-1.38028	4.36363	234.104	20	61	42	18	13	6	21	0	NA	0.768657	0.455224	0.149254	FALSE	ENSG00000104870	FCGRT	Fc fragment of IgG receptor and transporter [Source:HGNC Symbol;Acc:HGNC:3621]	0.149254	0.718475	FALSE	0	FALSE	0.741344	134	0.527598	-1.38028
ENST00000221476	92	0.029	-1.1972	5.74423	235.087	29	39	29	13	11	7	16	0	NA	0.73913	0.423913	0.315217	FALSE	ENSG00000104879	CKM	creatine kinase, M-type [Source:HGNC Symbol;Acc:HGNC:1994]	0.315217	1.51739	enriched	0	FALSE	0.737232	92	0.526734	-1.1972
ENST00000221480	51	0.148	-0.823353	5.27027	236.176	14	15	28	5	3	5	9	0	NA	0.843137	0.294118	0.27451	FALSE	ENSG00000104883	PEX11G	peroxisomal biogenesis factor 11 gamma [Source:HGNC Symbol;Acc:HGNC:20208]	0.27451	1.32143	enriched	0	FALSE	0.787046	51	0.506999	-0.823353
ENST00000221485	145	0.554	0.433207	3.42675	236.897	43	47	64	19	15	12	35	3	NA	0.765517	0.324138	0.296552	FALSE	ENSG00000104888	SLC17A7	solute carrier family 17 member 7 [Source:HGNC Symbol;Acc:HGNC:16704]	0.296552	1.42753	enriched	1.59592	enriched	0.739565	145	0.527598	0.433207
ENST00000221486	120	0.4635	-0.313183	3.51138	238.508	25	49	42	13	16	8	21	1	NA	0.758333	0.408333	0.208333	FALSE	ENSG00000104889	RNASEH2A	ribonuclease H2 subunit A [Source:HGNC Symbol;Acc:HGNC:18518]	0.208333	1.00287	enriched	0.88662	FALSE	0.730619	120	0.477061	-0.313183
ENST00000221494	70	-0.0345	-2.00659	5.5702	233.571	8	35	26	3	6	8	10	0	NA	0.871429	0.5	0.114286	FALSE	ENSG00000104897	SF3A2	splicing factor 3a subunit 2 [Source:HGNC Symbol;Acc:HGNC:10766]	0.114286	0.550146	FALSE	0	FALSE	0.776806	70	0.545941	-2.00659
ENST00000221496	122	0.164	-0.360123	3.04576	227.5	18	58	55	7	2	5	18	0	NA	0.92623	0.47541	0.147541	FALSE	ENSG00000104899	AMH	anti-Mullerian hormone [Source:HGNC Symbol;Acc:HGNC:464]	0.147541	0.71023	FALSE	0	FALSE	0.836183	122	0.545941	-0.360123
ENST00000221498	63	0.053	-0.453476	2.7543	237.952	5	32	17	4	10	5	3	0	NA	0.777778	0.507937	0.0793651	FALSE	ENSG00000104901	DKKL1	dickkopf like acrosomal protein 1 [Source:HGNC Symbol;Acc:HGNC:16528]	0.0793651	0.382046	FALSE	NA	NA	0.71084	63	0.527598	-0.453476
ENST00000221515	21	-1.908	-2.28781	3.45463	223.476	2	13	5	0	3	3	6	0	NA	0.857143	0.619048	0.0952381	FALSE	ENSG00000104918	RETN	resistin [Source:HGNC Symbol;Acc:HGNC:20389]	0.0952381	0.458455	FALSE	0	FALSE	0.721385	21	0.506999	-2.28781
ENST00000221538	106	-0.052	-0.977764	5.64186	232.462	30	34	60	6	6	6	22	0	NA	0.886792	0.320755	0.283019	FALSE	ENSG00000104941	RSPH6A	radial spoke head 6 homolog A [Source:HGNC Symbol;Acc:HGNC:14241]	0.283019	1.36239	enriched	0	FALSE	0.827074	106	0.526734	-0.977764
ENST00000221543	276	0.3595	-0.699583	4.33502	235.598	51	140	93	27	16	17	26	0	NA	0.844203	0.507246	0.184783	FALSE	ENSG00000104946	TBC1D17	TBC1 domain family member 17 [Source:HGNC Symbol;Acc:HGNC:25699]	0.184783	0.889503	FALSE	0	FALSE	0.784199	276	0.527598	-0.699583
ENST00000221554	120	0.013	-1.32473	5.13227	236.983	24	63	34	12	11	9	24	0	NA	0.808333	0.525	0.2	FALSE	ENSG00000104957	YJU2B	YJU2 splicing factor homolog B [Source:HGNC Symbol;Acc:HGNC:28118]	0.2	0.962756	FALSE	0	FALSE	0.7666	120	0.50623	-1.32473
ENST00000221566	72	-2.054	-3.88457	6.08197	235.278	14	30	32	5	5	10	23	0	NA	0.861111	0.416667	0.194444	FALSE	ENSG00000104969	SGTA	small glutamine rich tetratricopeptide repeat co-chaperone alpha [Source:HGNC Symbol;Acc:HGNC:10819]	0.194444	0.936013	FALSE	0	FALSE	0.726741	72	0.545941	-3.88457
ENST00000221573	108	-0.132	-0.904352	3.02111	233.139	9	45	31	18	14	5	17	0	NA	0.703704	0.416667	0.0833333	FALSE	ENSG00000104976	SNAPC2	small nuclear RNA activating complex polypeptide 2 [Source:HGNC Symbol;Acc:HGNC:11135]	0.0833333	0.401148	FALSE	0	FALSE	0.657334	108	0.506999	-0.904352
ENST00000221665	27	-0.509	-1.14904	4.12098	227.148	6	14	10	2	1	2	5	0	NA	0.888889	0.518519	0.222222	FALSE	ENSG00000179943	FIZ1	FLT3 interacting zinc finger 1 [Source:HGNC Symbol;Acc:HGNC:25917]	0.222222	1.06973	enriched	NA	NA	0.783644	27	0.512467	-1.14904
ENST00000221671	134	-1.273	-1.77111	3.60889	234.396	11	56	31	21	26	7	15	0	NA	0.649254	0.41791	0.0820896	FALSE	ENSG00000105072	C19orf44	chromosome 19 open reading frame 44 [Source:HGNC Symbol;Acc:HGNC:26141]	0.0820896	0.395161	FALSE	0	FALSE	0.6122	134	0.505776	-1.77111
ENST00000221700	23	0.553	0.400043	5.30888	220.783	9	9	7	2	5	12	2	0	NA	0.695652	0.391304	0.391304	FALSE	ENSG00000186115	CYP4F2	cytochrome P450 family 4 subfamily F member 2 [Source:HGNC Symbol;Acc:HGNC:2645]	0.391304	1.88365	enriched	NA	NA	0.709823	23	0.479611	0.400043
ENST00000221730	78	-0.373	-1.73853	4.50906	236.526	9	19	40	11	8	7	16	1	NA	0.75641	0.24359	0.115385	FALSE	ENSG00000105131	EPHX3	epoxide hydrolase 3 [Source:HGNC Symbol;Acc:HGNC:23760]	0.115385	0.555436	FALSE	1.16369	enriched	0.71777	78	0.479611	-1.73853
ENST00000221742	137	0.697	-0.136978	4.20077	237.401	41	34	62	23	18	9	20	0	NA	0.70073	0.248175	0.29927	FALSE	ENSG00000105143	SLC1A6	solute carrier family 1 member 6 [Source:HGNC Symbol;Acc:HGNC:10944]	0.29927	1.44062	enriched	0	FALSE	0.697113	137	0.489753	-0.136978
ENST00000221801	81	-0.241	-1.24933	4.11491	238.975	12	17	21	24	19	9	14	2	NA	0.469136	0.209877	0.148148	FALSE	ENSG00000105202	FBL	fibrillarin [Source:HGNC Symbol;Acc:HGNC:3599]	0.148148	0.713153	FALSE	2.65986	enriched	0.471665	81	0.479592	-1.24933
ENST00000221847	78	-0.0235	-1.27232	4.32376	233.385	10	42	21	7	8	5	12	0	NA	0.807692	0.538462	0.128205	FALSE	ENSG00000105246	EBI3	Epstein-Barr virus induced 3 [Source:HGNC Symbol;Acc:HGNC:3129]	0.128205	0.617151	FALSE	0	FALSE	0.754774	78	0.541035	-1.27232
ENST00000221855	100	0.611	0.60286	3.46814	237.91	29	43	27	14	16	6	17	0	NA	0.7	0.43	0.29	FALSE	ENSG00000105254	TBCB	tubulin folding cofactor B [Source:HGNC Symbol;Acc:HGNC:1989]	0.29	1.396	enriched	0	FALSE	0.682952	100	0.448455	0.60286
ENST00000221856	218	0.495	-0.358771	4.43389	237.073	58	91	86	23	18	13	33	0	NA	0.811927	0.417431	0.266055	FALSE	ENSG00000105255	FSD1	fibronectin type III and SPRY domain containing 1 [Source:HGNC Symbol;Acc:HGNC:13745]	0.266055	1.28073	enriched	0	FALSE	0.759597	218	0.541035	-0.358771
ENST00000221859	20	0.057	-0.8513	4.25736	228.25	2	8	11	1	0	6	10	1	NA	0.95	0.4	0.1	FALSE	ENSG00000105258	POLR2I	RNA polymerase II subunit I [Source:HGNC Symbol;Acc:HGNC:9196]	0.1	0.481378	FALSE	1.8619	enriched	0.814294	20	0.448455	-0.8513
ENST00000221891	260	0.599	0.0822308	3.78671	235.719	64	91	85	44	40	17	31	2	NA	0.676923	0.35	0.246154	FALSE	ENSG00000105290	APLP1	amyloid beta precursor like protein 1 [Source:HGNC Symbol;Acc:HGNC:597]	0.246154	1.18493	enriched	1.20123	enriched	0.678632	260	0.515731	0.0822308
ENST00000221922	194	0.0205	-0.901021	4.57065	237.546	32	85	52	35	22	11	20	0	NA	0.706186	0.438144	0.164948	FALSE	ENSG00000105321	CCDC9	coiled-coil domain containing 9 [Source:HGNC Symbol;Acc:HGNC:24560]	0.164948	0.794026	FALSE	0	FALSE	0.67219	194	0.504617	-0.901021
ENST00000221930	89	1.58	1.60328	3.16016	233.966	36	34	45	4	6	7	21	2	NA	0.88764	0.382022	0.404494	FALSE	ENSG00000105329	TGFB1	transforming growth factor beta 1 [Source:HGNC Symbol;Acc:HGNC:11766]	0.404494	1.94715	enriched	1.77324	enriched	0.826303	89	0.487831	1.60328
ENST00000221943	42	0.4195	-0.37131	3.80323	238.31	10	12	19	5	6	6	11	2	NA	0.738095	0.285714	0.238095	FALSE	ENSG00000105341	DMAC2	distal membrane arm assembly component 2 [Source:HGNC Symbol;Acc:HGNC:25496]	0.238095	1.14614	enriched	3.38528	enriched	0.713488	42	0.487831	-0.37131
ENST00000221957	71	0.07	-1.28377	4.83695	227.972	16	20	44	3	4	7	22	0	NA	0.901408	0.28169	0.225352	FALSE	ENSG00000105355	PLIN3	perilipin 3 [Source:HGNC Symbol;Acc:HGNC:16893]	0.225352	1.0848	enriched	0	FALSE	0.803249	71	0.541035	-1.28377
ENST00000221972	64	0.3765	-0.780734	4.04898	235.625	11	29	24	6	5	5	6	0	NA	0.828125	0.453125	0.171875	FALSE	ENSG00000105369	CD79A	CD79a molecule [Source:HGNC Symbol;Acc:HGNC:1698]	0.171875	0.827369	FALSE	0	FALSE	0.762714	64	0.487831	-0.780734
ENST00000221978	25	-1.707	-1.89824	5.39526	234.6	8	3	12	5	5	4	3	0	NA	0.6	0.12	0.32	FALSE	ENSG00000105374	NKG7	natural killer cell granule protein 7 [Source:HGNC Symbol;Acc:HGNC:7830]	0.32	1.54041	enriched	NA	NA	0.593356	25	0.464142	-1.89824
ENST00000221980	469	0.254	-0.0469744	3.17324	235.367	92	189	206	30	44	11	122	4	NA	0.842217	0.402985	0.196162	FALSE	ENSG00000105376	ICAM5	intercellular adhesion molecule 5 [Source:HGNC Symbol;Acc:HGNC:5348]	0.196162	0.944281	FALSE	0.61046	FALSE	0.759728	469	0.523692	-0.0469744
ENST00000221996	150	0.075	-0.824587	4.31445	231.187	30	76	35	25	14	3	16	0	NA	0.74	0.506667	0.2	FALSE	ENSG00000105392	CRX	cone-rod homeobox [Source:HGNC Symbol;Acc:HGNC:2383]	0.2	0.962756	FALSE	0	FALSE	0.725469	150	0.504617	-0.824587
ENST00000222005	59	0.62	-1.37642	5.36519	233.983	20	27	26	3	3	8	12	0	NA	0.898305	0.457627	0.338983	FALSE	ENSG00000105401	CDC37	cell division cycle 37, HSP90 cochaperone [Source:HGNC Symbol;Acc:HGNC:1735]	0.338983	1.63179	enriched	0	FALSE	0.813536	59	0.523692	-1.37642
ENST00000222008	56	0.4645	-0.138714	4.41633	234.518	17	18	27	6	5	5	11	0	NA	0.803571	0.321429	0.303571	FALSE	ENSG00000105404	RABAC1	Rab acceptor 1 [Source:HGNC Symbol;Acc:HGNC:9794]	0.303571	1.46133	enriched	0	FALSE	0.746561	56	0.487831	-0.138714
ENST00000222032	25	0.451	1.366	2.89253	230.48	10	15	8	0	2	3	9	0	NA	0.92	0.6	0.4	FALSE	ENSG00000105427	CNFN	cornifelin [Source:HGNC Symbol;Acc:HGNC:30183]	0.4	1.92551	enriched	0	FALSE	0.866534	25	0.478758	1.366
ENST00000222033	85	-0.037	-0.421	3.19486	218.424	10	51	34	0	0	1	18	0	NA	1	0.6	0.117647	FALSE	ENSG00000105428	ZNRF4	zinc and ring finger 4 [Source:HGNC Symbol;Acc:HGNC:17726]	0.117647	0.566327	FALSE	0	FALSE	0.910217	85	0.531102	-0.421
ENST00000222120	52	-2.48	-2.90373	5.18422	234.442	6	21	16	6	9	4	9	0	NA	0.711538	0.403846	0.115385	FALSE	ENSG00000105514	RAB3D	RAB3D, member RAS oncogene family [Source:HGNC Symbol;Acc:HGNC:9779]	0.115385	0.555436	FALSE	0	FALSE	0.685465	52	0.49051	-2.90373
ENST00000222122	86	0.6435	0.831884	3.80877	233.547	23	25	40	9	12	4	21	3	NA	0.755814	0.290698	0.267442	FALSE	ENSG00000105516	DBP	D-box binding PAR bZIP transcription factor [Source:HGNC Symbol;Acc:HGNC:2697]	0.267442	1.28741	enriched	2.65986	enriched	0.704281	86	0.513145	0.831884
ENST00000222139	118	-0.2255	-0.86922	3.18984	237.695	17	29	52	15	22	8	32	0	NA	0.686441	0.245763	0.144068	FALSE	ENSG00000187266	EPOR	erythropoietin receptor [Source:HGNC Symbol;Acc:HGNC:3416]	0.144068	0.693511	FALSE	0	FALSE	0.654885	118	0.49051	-0.86922
ENST00000222145	224	0.015	-0.46133	3.30096	234.629	37	69	88	41	26	11	45	2	NA	0.700893	0.308036	0.165179	FALSE	ENSG00000105538	RASIP1	Ras interacting protein 1 [Source:HGNC Symbol;Acc:HGNC:24716]	0.165179	0.795133	FALSE	0.827512	FALSE	0.649388	224	0.513145	-0.46133
ENST00000222214	189	0.292	-0.226884	3.34445	238.18	34	77	68	24	20	11	25	1	NA	0.767196	0.407407	0.179894	FALSE	ENSG00000105607	GCDH	glutaryl-CoA dehydrogenase [Source:HGNC Symbol;Acc:HGNC:4189]	0.179894	0.865971	FALSE	0.744761	FALSE	0.738316	189	0.477061	-0.226884
ENST00000222219	58	-0.559	-0.592276	2.49578	237.707	4	13	21	15	9	6	12	0	NA	0.586207	0.224138	0.0689655	FALSE	ENSG00000105612	DNASE2	deoxyribonuclease 2, lysosomal [Source:HGNC Symbol;Acc:HGNC:2960]	0.0689655	0.331985	FALSE	0	FALSE	0.583082	58	0.477061	-0.592276
ENST00000222224	50	-0.183	-1.00786	4.15798	237.72	7	15	18	6	11	4	8	0	NA	0.66	0.3	0.14	FALSE	ENSG00000105617	LENG1	leukocyte receptor cluster member 1 [Source:HGNC Symbol;Acc:HGNC:15502]	0.14	0.673929	FALSE	0	FALSE	0.647641	50	0.487632	-1.00786
ENST00000222247	86	-0.133	-2.16669	5.65593	233.314	10	42	28	7	9	5	13	0	NA	0.813953	0.488372	0.116279	FALSE	ENSG00000105640	RPL18A	ribosomal protein L18a [Source:HGNC Symbol;Acc:HGNC:10311]	0.116279	0.559742	FALSE	0	FALSE	0.767799	86	0.527325	-2.16669
ENST00000222248	290	0.007	-1.02393	4.11798	231.266	38	141	100	28	21	15	49	0	NA	0.831034	0.486207	0.131034	FALSE	ENSG00000105641	SLC5A5	solute carrier family 5 member 5 [Source:HGNC Symbol;Acc:HGNC:11040]	0.131034	0.630771	FALSE	0	FALSE	0.774608	290	0.527325	-1.02393
ENST00000222249	214	0.431	-0.104738	3.88582	229.014	56	112	78	14	10	9	39	0	NA	0.88785	0.523364	0.261682	FALSE	ENSG00000105642	KCNN1	potassium calcium-activated channel subfamily N member 1 [Source:HGNC Symbol;Acc:HGNC:6290]	0.261682	1.25968	enriched	0	FALSE	0.822852	214	0.527325	-0.104738
ENST00000222250	187	-0.119	-1.74552	4.7442	229.909	20	81	68	18	20	8	40	0	NA	0.796791	0.433155	0.106952	FALSE	ENSG00000105643	ARRDC2	arrestin domain containing 2 [Source:HGNC Symbol;Acc:HGNC:25225]	0.106952	0.514843	FALSE	0	FALSE	0.744783	187	0.545933	-1.74552
ENST00000222254	287	-0.139	-1.6102	4.7303	232.436	50	123	111	26	27	15	64	0	NA	0.815331	0.428571	0.174216	FALSE	ENSG00000105647	PIK3R2	phosphoinositide-3-kinase regulatory subunit 2 [Source:HGNC Symbol;Acc:HGNC:8980]	0.174216	0.838638	FALSE	0	FALSE	0.768163	287	0.545933	-1.6102
ENST00000222256	36	-2.921	-2.88417	4.36993	235.333	5	11	15	5	5	4	10	0	NA	0.722222	0.305556	0.138889	FALSE	ENSG00000105649	RAB3A	RAB3A, member RAS oncogene family [Source:HGNC Symbol;Acc:HGNC:9777]	0.138889	0.668581	FALSE	0	FALSE	0.665804	36	0.545933	-2.88417
ENST00000222271	171	-0.346	-1.79151	4.66447	227.731	20	59	81	14	17	19	62	2	NA	0.818713	0.345029	0.116959	FALSE	ENSG00000105664	COMP	cartilage oligomeric matrix protein [Source:HGNC Symbol;Acc:HGNC:2227]	0.116959	0.563015	FALSE	0.600614	FALSE	0.733079	171	0.545933	-1.79151
ENST00000222275	114	0.9465	-0.210675	4.76229	238.132	39	53	39	9	13	7	15	2	NA	0.807018	0.464912	0.342105	FALSE	ENSG00000105668	UPK1A	uroplakin 1A [Source:HGNC Symbol;Acc:HGNC:12577]	0.342105	1.64682	enriched	2.48254	enriched	0.781859	114	0.515731	-0.210675
ENST00000222284	100	1.5585	1.55567	3.47916	237.2	45	55	26	8	11	7	9	0	NA	0.81	0.55	0.45	FALSE	ENSG00000105677	TMEM147	transmembrane protein 147 [Source:HGNC Symbol;Acc:HGNC:30414]	0.45	2.1662	95th	0	FALSE	0.772765	100	0.515731	1.55567
ENST00000222286	142	0.2765	-0.0894718	3.11384	238.19	26	57	44	15	26	11	21	1	NA	0.711268	0.401408	0.183099	FALSE	ENSG00000105679	GAPDHS	glyceraldehyde-3-phosphate dehydrogenase, spermatogenic [Source:HGNC Symbol;Acc:HGNC:24864]	0.183099	0.881396	FALSE	0.88662	FALSE	0.6735	142	0.515731	-0.0894718
ENST00000222304	15	-0.382	-0.5612	4.23274	238.6	4	7	3	2	3	3	2	0	NA	0.666667	0.466667	0.266667	FALSE	ENSG00000105697	HAMP	hepcidin antimicrobial peptide [Source:HGNC Symbol;Acc:HGNC:15598]	0.266667	1.28367	enriched	NA	NA	0.639491	15	0.515731	-0.5612
ENST00000222305	158	1.692	1.90172	3.06736	233.519	66	51	53	22	32	10	30	4	NA	0.658228	0.322785	0.417722	FALSE	ENSG00000105698	USF2	upstream transcription factor 2, c-fos interacting [Source:HGNC Symbol;Acc:HGNC:12594]	0.417722	2.01082	95th	2.48254	enriched	0.652597	158	0.515731	1.90172
ENST00000222307	62	0.5745	-0.894016	4.09308	232.419	9	29	21	4	8	4	11	0	NA	0.806452	0.467742	0.145161	FALSE	ENSG00000105700	KXD1	KxDL motif containing 1 [Source:HGNC Symbol;Acc:HGNC:28420]	0.145161	0.698775	FALSE	0	FALSE	0.799541	62	0.545933	-0.894016
ENST00000222329	186	0.093	-0.761871	4.73298	233.543	46	53	72	32	29	4	35	3	NA	0.672043	0.284946	0.247312	FALSE	ENSG00000105722	ERF	ETS2 repressor factor [Source:HGNC Symbol;Acc:HGNC:3444]	0.247312	1.1905	enriched	1.59592	enriched	0.650977	186	0.478758	-0.761871
ENST00000222330	111	1.449	1.11578	3.87657	238.811	39	24	41	22	24	11	17	3	NA	0.585586	0.216216	0.351351	FALSE	ENSG00000105723	GSK3A	glycogen synthase kinase 3 alpha [Source:HGNC Symbol;Acc:HGNC:4616]	0.351351	1.69133	enriched	3.28571	enriched	0.619733	111	0.478758	1.11578
ENST00000222345	814	0.3565	-0.384593	4.63532	237.961	227	403	254	63	94	20	121	3	NA	0.807125	0.495086	0.27887	FALSE	ENSG00000105738	SIPA1L3	signal induced proliferation associated 1 like 3 [Source:HGNC Symbol;Acc:HGNC:23801]	0.27887	1.34242	enriched	0.461629	FALSE	0.763089	814	0.518199	-0.384593
ENST00000222374	107	0.412	0.0640748	3.84526	237.673	29	33	52	11	11	9	21	1	NA	0.794393	0.308411	0.271028	FALSE	ENSG00000105767	CADM4	cell adhesion molecule 4 [Source:HGNC Symbol;Acc:HGNC:30825]	0.271028	1.30467	enriched	0.88662	FALSE	0.718775	107	0.454262	0.0640748
ENST00000222381	50	-0.0505	-0.72106	3.70681	240.46	5	4	12	22	12	9	1	0	NA	0.32	0.08	0.1	FALSE	ENSG00000005421	PON1	paraoxonase 1 [Source:HGNC Symbol;Acc:HGNC:9204]	0.1	0.481378	FALSE	NA	NA	0.402829	50	0.379043	-0.72106
ENST00000222390	112	0.008	0.231545	3.07171	239.893	20	8	14	47	43	18	6	2	NA	0.196429	0.0714286	0.178571	FALSE	ENSG00000019991	HGF	hepatocyte growth factor [Source:HGNC Symbol;Acc:HGNC:4893]	0.178571	0.859604	FALSE	6.20634	95th	0.252349	112	0.35742	0.231545
ENST00000222399	353	-0.67	-1.58217	4.25012	240.493	47	67	84	102	100	33	44	0	NA	0.427762	0.189802	0.133144	FALSE	ENSG00000091136	LAMB1	laminin subunit beta 1 [Source:HGNC Symbol;Acc:HGNC:6486]	0.133144	0.640928	FALSE	0	FALSE	0.489397	353	0.38686	-1.58217
ENST00000222462	128	0.4355	0.238281	3.70838	236.641	37	55	35	12	26	4	11	1	NA	0.703125	0.429688	0.289062	FALSE	ENSG00000002745	WNT16	Wnt family member 16 [Source:HGNC Symbol;Acc:HGNC:16267]	0.289062	1.39148	enriched	1.69264	enriched	0.709138	128	0.368601	0.238281
ENST00000222481	121	0.442	0.444678	2.43825	238.727	22	40	20	33	28	11	3	0	NA	0.495868	0.330579	0.181818	FALSE	ENSG00000158516	CPA2	carboxypeptidase A2 [Source:HGNC Symbol;Acc:HGNC:2297]	0.181818	0.875233	FALSE	NA	NA	0.516848	121	0.421946	0.444678
ENST00000222482	136	-0.0525	-0.722397	3.79255	239.559	23	33	45	28	30	11	16	1	NA	0.573529	0.242647	0.169118	FALSE	ENSG00000128510	CPA4	carboxypeptidase A4 [Source:HGNC Symbol;Acc:HGNC:15740]	0.169118	0.814095	FALSE	1.16369	enriched	0.586363	136	0.421946	-0.722397
ENST00000222511	120	0.722	0.971333	1.36521	239.367	18	17	9	50	44	10	1	0	NA	0.216667	0.141667	0.15	FALSE	ENSG00000105793	GTPBP10	GTP binding protein 10 [Source:HGNC Symbol;Acc:HGNC:25106]	0.15	0.722067	FALSE	NA	NA	0.231692	120	0.377614	0.971333
ENST00000222543	18	-0.025	0.103389	2.60829	238.556	3	2	6	6	4	5	2	0	NA	0.444444	0.111111	0.166667	FALSE	ENSG00000105825	TFPI2	tissue factor pathway inhibitor 2 [Source:HGNC Symbol;Acc:HGNC:11761]	0.166667	0.802297	FALSE	NA	NA	0.441494	18	0.364837	0.103389
ENST00000222547	20	1.0325	0.7999	2.09625	235.3	3	1	4	9	6	4	0	0	NA	0.25	0.05	0.15	FALSE	ENSG00000105829	BET1	Bet1 golgi vesicular membrane trafficking protein [Source:HGNC Symbol;Acc:HGNC:14562]	0.15	0.722067	FALSE	NA	NA	0.293448	20	0.3658	0.7999
ENST00000222553	83	1.029	1.35657	1.87936	237.313	17	3	10	33	37	11	2	0	NA	0.156627	0.0361446	0.204819	FALSE	ENSG00000105835	NAMPT	nicotinamide phosphoribosyltransferase [Source:HGNC Symbol;Acc:HGNC:30092]	0.204819	0.985955	FALSE	NA	NA	0.196668	83	0.40918	1.35657
ENST00000222567	55	0.044	-0.0284727	2.39504	235.673	6	11	18	16	10	4	11	1	NA	0.527273	0.2	0.109091	FALSE	ENSG00000105849	POLR1F	RNA polymerase I subunit F [Source:HGNC Symbol;Acc:HGNC:18027]	0.109091	0.52514	FALSE	1.69264	enriched	0.499295	55	0.362095	-0.0284727
ENST00000222572	61	0.852	1.317	2.53937	237.459	17	6	17	19	19	9	2	0	NA	0.377049	0.0983607	0.278689	FALSE	ENSG00000105854	PON2	paraoxonase 2 [Source:HGNC Symbol;Acc:HGNC:9205]	0.278689	1.34155	enriched	NA	NA	0.413722	61	0.379043	1.317
ENST00000222573	249	0.412	0.550161	2.26661	240.369	50	53	35	71	90	14	14	2	NA	0.353414	0.212851	0.200803	FALSE	ENSG00000105855	ITGB8	integrin subunit beta 8 [Source:HGNC Symbol;Acc:HGNC:6163]	0.200803	0.966623	FALSE	2.65986	enriched	0.391162	249	0.376368	0.550161
ENST00000222574	196	1.081	1.73711	2.77543	239.679	69	33	16	76	71	10	6	0	NA	0.25	0.168367	0.352041	FALSE	ENSG00000105856	HBP1	HMG-box transcription factor 1 [Source:HGNC Symbol;Acc:HGNC:23200]	0.352041	1.69465	enriched	0	FALSE	0.304803	196	0.386752	1.73711
ENST00000222584	371	1.55	2.14396	2.59585	240.005	153	57	42	158	114	6	14	1	NA	0.266846	0.153639	0.412399	FALSE	ENSG00000105866	SP4	Sp4 transcription factor [Source:HGNC Symbol;Acc:HGNC:11209]	0.412399	1.9852	95th	1.32993	enriched	0.297856	371	0.390757	2.14396
ENST00000222644	200	0.546	0.78241	2.21708	240.425	47	35	28	57	80	11	6	0	NA	0.315	0.175	0.235	FALSE	ENSG00000105926	PALS2	protein associated with LIN7 2, MAGUK family member [Source:HGNC Symbol;Acc:HGNC:18167]	0.235	1.13124	enriched	0	FALSE	0.34051	200	0.40059	0.78241
ENST00000222673	456	0.2315	-0.39834	4.19852	238.154	104	186	152	66	52	22	45	4	NA	0.741228	0.407895	0.22807	FALSE	ENSG00000105953	OGDH	oxoglutarate dehydrogenase [Source:HGNC Symbol;Acc:HGNC:8124]	0.22807	1.09788	enriched	1.65502	enriched	0.718486	456	0.48737	-0.39834
ENST00000222674	18	-0.156	-0.926611	2.7168	236.056	0	1	8	4	5	3	1	0	NA	0.5	0.0555556	0	FALSE	ENSG00000105954	NPVF	neuropeptide VF precursor [Source:HGNC Symbol;Acc:HGNC:13782]	0	0	FALSE	NA	NA	0.511641	18	0.410724	-0.926611
ENST00000222693	52	0.4575	0.140846	3.15373	233.885	11	21	15	6	10	3	9	0	NA	0.692308	0.403846	0.211538	FALSE	ENSG00000105971	CAV2	caveolin 2 [Source:HGNC Symbol;Acc:HGNC:1528]	0.211538	1.0183	enriched	0	FALSE	0.642219	52	0.383088	0.140846
ENST00000222718	73	2.473	3.01619	3.46701	237.753	40	28	20	11	14	2	19	7	NA	0.657534	0.383562	0.547945	FALSE	ENSG00000105996	HOXA2	homeobox A2 [Source:HGNC Symbol;Acc:HGNC:5103]	0.547945	2.63769	95th	6.85964	95th	0.626734	73	0.420313	3.01619
ENST00000222725	111	0.329	-0.747775	5.31084	231.009	29	58	45	6	2	8	23	1	NA	0.927928	0.522523	0.261261	FALSE	ENSG00000106003	LFNG	LFNG O-fucosylpeptide 3-beta-N-acetylglucosaminyltransferase [Source:HGNC Symbol;Acc:HGNC:6560]	0.261261	1.25765	enriched	0.809523	FALSE	0.846932	111	0.529014	-0.747775
ENST00000222726	41	4.158	4.24566	3.05901	219.854	26	21	15	2	3	2	20	9	NA	0.878049	0.512195	0.634146	FALSE	ENSG00000106004	HOXA5	homeobox A5 [Source:HGNC Symbol;Acc:HGNC:5106]	0.634146	3.05264	99th	8.37856	95th	0.842094	41	0.420313	4.24566
ENST00000222728	48	4.084	3.92931	2.87124	221.667	33	19	21	6	2	2	18	10	NA	0.833333	0.395833	0.6875	FALSE	ENSG00000106006	HOXA6	homeobox A6 [Source:HGNC Symbol;Acc:HGNC:5107]	0.6875	3.30947	99th	10.3439	99th	0.817587	48	0.420313	3.92931
ENST00000222747	54	-0.0135	-0.220741	3.2782	239.944	11	7	11	14	22	7	6	0	NA	0.333333	0.12963	0.203704	FALSE	ENSG00000106025	TSPAN12	tetraspanin 12 [Source:HGNC Symbol;Acc:HGNC:21641]	0.203704	0.980585	FALSE	0	FALSE	0.409592	54	0.358403	-0.220741
ENST00000222792	180	0.2815	-0.145394	3.90915	239.411	48	66	42	29	43	13	15	2	NA	0.6	0.366667	0.266667	FALSE	ENSG00000106069	CHN2	chimerin 2 [Source:HGNC Symbol;Acc:HGNC:1944]	0.266667	1.28367	enriched	2.48254	enriched	0.609112	180	0.415038	-0.145394
ENST00000222800	64	-0.0205	-0.375656	3.30355	236.969	11	14	26	14	10	6	11	0	NA	0.625	0.21875	0.171875	FALSE	ENSG00000106077	ABHD11	abhydrolase domain containing 11 [Source:HGNC Symbol;Acc:HGNC:16407]	0.171875	0.827369	FALSE	0	FALSE	0.605042	64	0.492344	-0.375656
ENST00000222803	19	0.992	0.819316	3.22879	236.895	6	3	7	3	6	4	1	0	NA	0.526316	0.157895	0.315789	FALSE	ENSG00000106080	FKBP14	FKBP prolyl isomerase 14 [Source:HGNC Symbol;Acc:HGNC:18625]	0.315789	1.52014	enriched	NA	NA	0.535294	19	0.442151	0.819316
ENST00000222812	54	0.7645	-1.39289	5.68592	237.463	17	18	21	10	5	10	13	0	NA	0.722222	0.333333	0.314815	FALSE	ENSG00000106089	STX1A	syntaxin 1A [Source:HGNC Symbol;Acc:HGNC:11433]	0.314815	1.51545	enriched	0	FALSE	0.725926	54	0.492344	-1.39289
ENST00000222823	170	-0.1405	-1.09754	4.33056	240.788	40	60	83	14	13	11	29	0	NA	0.841176	0.352941	0.235294	FALSE	ENSG00000106100	NOD1	nucleotide binding oligomerization domain containing 1 [Source:HGNC Symbol;Acc:HGNC:16390]	0.235294	1.13265	enriched	0	FALSE	0.772702	170	0.442151	-1.09754
ENST00000222969	37	0.455	0.456838	2.54662	230.135	6	14	11	6	6	4	3	0	NA	0.675676	0.378378	0.162162	FALSE	ENSG00000106245	BUD31	BUD31 homolog [Source:HGNC Symbol;Acc:HGNC:29629]	0.162162	0.780613	FALSE	NA	NA	0.607509	37	0.453986	0.456838
ENST00000222982	54	0.865	0.980407	2.8407	236.148	14	8	17	16	13	13	1	0	NA	0.462963	0.148148	0.259259	FALSE	ENSG00000106258	CYP3A5	cytochrome P450 family 3 subfamily A member 5 [Source:HGNC Symbol;Acc:HGNC:2638]	0.259259	1.24802	enriched	NA	NA	0.470558	54	0.453986	0.980407
ENST00000222990	61	-2.001	-2.52118	5.31938	237.623	14	24	21	11	5	11	19	0	NA	0.737705	0.393443	0.229508	FALSE	ENSG00000106266	SNX8	sorting nexin 8 [Source:HGNC Symbol;Acc:HGNC:14972]	0.229508	1.1048	enriched	0	FALSE	0.721581	61	0.529014	-2.52118
ENST00000223023	81	0.495	0.486432	2.91309	238.111	19	10	8	25	38	11	3	0	NA	0.222222	0.123457	0.234568	FALSE	ENSG00000106299	WASL	WASP like actin nucleation promoting factor [Source:HGNC Symbol;Acc:HGNC:12735]	0.234568	1.12916	enriched	NA	NA	0.277014	81	0.370678	0.486432
ENST00000223026	130	-0.085	-0.407023	2.19835	238.554	7	27	20	45	38	3	4	0	NA	0.361538	0.207692	0.0538462	FALSE	ENSG00000106302	HYAL4	hyaluronidase 4 [Source:HGNC Symbol;Acc:HGNC:5323]	0.0538462	0.259204	FALSE	NA	NA	0.378696	130	0.370678	-0.407023
ENST00000223029	95	-0.047	-0.864547	4.15063	240.747	16	28	19	28	20	4	15	0	NA	0.494737	0.294737	0.168421	FALSE	ENSG00000106305	AIMP2	aminoacyl tRNA synthetase complex interacting multifunctional protein 2 [Source:HGNC Symbol;Acc:HGNC:20609]	0.168421	0.810742	FALSE	0	FALSE	0.559785	95	0.478629	-0.864547
ENST00000223051	183	0.118	-0.318454	3.96488	237.475	41	43	91	24	25	18	37	3	NA	0.73224	0.234973	0.224044	FALSE	ENSG00000106327	TFR2	transferrin receptor 2 [Source:HGNC Symbol;Acc:HGNC:11762]	0.224044	1.0785	enriched	1.50965	enriched	0.693522	183	0.512328	-0.318454
ENST00000223061	200	0.697	0.46235	3.11333	237.08	47	95	53	28	24	9	30	1	NA	0.74	0.475	0.235	FALSE	ENSG00000106333	PCOLCE	procollagen C-endopeptidase enhancer [Source:HGNC Symbol;Acc:HGNC:8738]	0.235	1.13124	enriched	0.620634	FALSE	0.684349	200	0.512328	0.46235
ENST00000223073	122	0.49	0.397287	2.56206	237.623	19	20	40	29	33	19	11	0	NA	0.491803	0.163934	0.155738	FALSE	ENSG00000106344	RBM28	RNA binding motif protein 28 [Source:HGNC Symbol;Acc:HGNC:21863]	0.155738	0.749687	FALSE	0	FALSE	0.503078	122	0.47419	0.397287
ENST00000223095	151	0.324	-0.863748	4.50982	239.139	28	73	51	9	18	8	14	1	NA	0.821192	0.483444	0.18543	FALSE	ENSG00000106366	SERPINE1	serpin family E member 1 [Source:HGNC Symbol;Acc:HGNC:8583]	0.18543	0.892622	FALSE	1.32993	enriched	0.744685	151	0.50227	-0.863748
ENST00000223114	24	-1.3285	-1.67479	3.38808	224.667	2	6	8	4	6	7	7	0	NA	0.583333	0.25	0.0833333	FALSE	ENSG00000106384	MOGAT3	monoacylglycerol O-acyltransferase 3 [Source:HGNC Symbol;Acc:HGNC:23249]	0.0833333	0.401148	FALSE	0	FALSE	0.569639	24	0.50227	-1.67479
ENST00000223127	177	0.48	-0.710237	4.71042	234.356	41	48	74	25	30	19	31	1	NA	0.689266	0.271186	0.231638	FALSE	ENSG00000106397	PLOD3	procollagen-lysine,2-oxoglutarate 5-dioxygenase 3 [Source:HGNC Symbol;Acc:HGNC:9083]	0.231638	1.11506	enriched	0.600614	FALSE	0.694917	177	0.50227	-0.710237
ENST00000223129	16	1.181	0.501313	3.10067	239.562	3	2	4	6	4	4	3	0	NA	0.375	0.125	0.1875	FALSE	ENSG00000106399	RPA3	replication protein A3 [Source:HGNC Symbol;Acc:HGNC:10291]	0.1875	0.902584	FALSE	NA	NA	0.408089	16	0.383059	0.501313
ENST00000223136	33	0.417	0.870242	3.6783	238.727	10	2	18	7	6	5	7	0	NA	0.606061	0.0606061	0.30303	FALSE	ENSG00000214253	FIS1	fission, mitochondrial 1 [Source:HGNC Symbol;Acc:HGNC:21689]	0.30303	1.45872	enriched	0	FALSE	0.623353	33	0.50227	0.870242
ENST00000223145	178	0.7155	1.08124	3.35966	239	57	43	23	60	52	8	13	3	NA	0.370787	0.241573	0.320225	FALSE	ENSG00000106415	GLCCI1	glucocorticoid induced 1 [Source:HGNC Symbol;Acc:HGNC:18713]	0.320225	1.54149	enriched	4.2967	enriched	0.414346	178	0.375362	1.08124
ENST00000223167	28	-2.303	-3.46104	5.55208	234	2	8	9	4	7	8	7	0	NA	0.607143	0.285714	0.0714286	FALSE	ENSG00000106436	MYL10	myosin light chain 10 [Source:HGNC Symbol;Acc:HGNC:29825]	0.0714286	0.343841	FALSE	0	FALSE	0.605937	28	0.50227	-3.46104
ENST00000223208	90	0.145	-0.00102222	3.16659	238.789	16	17	21	25	27	11	9	1	NA	0.422222	0.188889	0.177778	FALSE	ENSG00000106477	CEP41	centrosomal protein 41 [Source:HGNC Symbol;Acc:HGNC:12370]	0.177778	0.855783	FALSE	2.06878	enriched	0.434342	90	0.421946	-0.00102222
ENST00000223210	314	-0.2695	-1.45848	3.92135	218.462	29	125	85	48	56	8	38	1	NA	0.66879	0.398089	0.0923567	FALSE	ENSG00000106479	ZNF862	zinc finger protein 862 [Source:HGNC Symbol;Acc:HGNC:34519]	0.0923567	0.444585	FALSE	0.489974	FALSE	0.677467	314	0.470565	-1.45848
ENST00000223215	153	0.551	0.687301	3.6881	238.131	42	49	37	36	31	12	8	4	NA	0.562092	0.320261	0.27451	FALSE	ENSG00000106484	MEST	mesoderm specific transcript [Source:HGNC Symbol;Acc:HGNC:7028]	0.27451	1.32143	enriched	9.30951	99th	0.586038	153	0.421946	0.687301
ENST00000223271	23	0.071	-2.07257	6.21279	234.87	5	4	15	3	1	4	6	0	NA	0.826087	0.173913	0.217391	FALSE	ENSG00000106538	RARRES2	retinoic acid receptor responder 2 [Source:HGNC Symbol;Acc:HGNC:9868]	0.217391	1.04647	enriched	0	FALSE	0.780315	23	0.44501	-2.07257
ENST00000223273	63	0.299	0.461254	1.90559	240.27	10	13	11	21	18	3	3	1	NA	0.380952	0.206349	0.15873	FALSE	ENSG00000241127	YAE1	YAE1 maturation factor of ABCE1 [Source:HGNC Symbol;Acc:HGNC:24857]	0.15873	0.764092	FALSE	NA	NA	0.39696	63	0.405654	0.461254
ENST00000223321	19	0.93	1.35653	1.79202	239.789	4	2	5	7	5	8	3	1	NA	0.368421	0.105263	0.210526	FALSE	ENSG00000106588	PSMA2	proteasome 20S subunit alpha 2 [Source:HGNC Symbol;Acc:HGNC:9531]	0.210526	1.01343	enriched	NA	NA	0.361423	19	0.399134	1.35653
ENST00000223324	55	0.495	0.0871455	2.28136	240.091	5	13	12	16	14	3	4	0	NA	0.454545	0.236364	0.0909091	FALSE	ENSG00000106591	MRPL32	mitochondrial ribosomal protein L32 [Source:HGNC Symbol;Acc:HGNC:14035]	0.0909091	0.437616	FALSE	NA	NA	0.479036	55	0.399134	0.0871455
ENST00000223357	362	0.285	-1.03419	4.53821	233.39	59	176	112	36	38	21	44	2	NA	0.79558	0.486188	0.162983	FALSE	ENSG00000106624	AEBP1	AE binding protein 1 [Source:HGNC Symbol;Acc:HGNC:303]	0.162983	0.784566	FALSE	0.846319	FALSE	0.75431	362	0.48737	-1.03419
ENST00000223364	34	-0.129	-2.75459	5.95998	231.676	7	10	16	2	6	7	4	0	NA	0.764706	0.294118	0.205882	FALSE	ENSG00000106631	MYL7	myosin light chain 7 [Source:HGNC Symbol;Acc:HGNC:21719]	0.205882	0.991072	FALSE	NA	NA	0.691677	34	0.48737	-2.75459
ENST00000223368	44	0.1095	-0.0615227	3.03274	239.682	10	8	9	14	13	6	4	0	NA	0.386364	0.181818	0.227273	FALSE	ENSG00000106635	BCL7B	BAF chromatin remodeling complex subunit BCL7B [Source:HGNC Symbol;Acc:HGNC:1005]	0.227273	1.09404	enriched	NA	NA	0.444479	44	0.492344	-0.0615227
ENST00000223369	76	0.228	0.424895	3.22409	235.947	19	29	22	11	14	7	6	0	NA	0.671053	0.381579	0.25	FALSE	ENSG00000106636	YKT6	YKT6 v-SNARE homolog [Source:HGNC Symbol;Acc:HGNC:16959]	0.25	1.20345	enriched	0	FALSE	0.671393	76	0.48737	0.424895
ENST00000223398	466	0.484	-0.442863	4.5173	235.412	132	207	218	21	20	16	92	3	NA	0.912017	0.444206	0.283262	FALSE	ENSG00000106665	CLIP2	CAP-Gly domain containing linker protein 2 [Source:HGNC Symbol;Acc:HGNC:2586]	0.283262	1.36356	enriched	0.607142	FALSE	0.839517	466	0.499103	-0.442863
ENST00000223459	46	0.068	-0.047413	3.82502	237.935	11	9	21	8	8	3	9	2	NA	0.652174	0.195652	0.23913	FALSE	ENSG00000229809	ZNF688	zinc finger protein 688 [Source:HGNC Symbol;Acc:HGNC:30489]	0.23913	1.15112	enriched	4.13756	enriched	0.646018	46	0.506046	-0.047413
ENST00000223500	74	0.708	1.21455	2.29465	237.73	18	15	15	21	23	8	5	3	NA	0.405405	0.202703	0.243243	FALSE	ENSG00000086065	CHMP5	charged multivesicular body protein 5 [Source:HGNC Symbol;Acc:HGNC:26942]	0.243243	1.17092	enriched	NA	NA	0.447672	74	0.43803	1.21455
ENST00000223641	62	0.3055	0.0592581	3.59159	239.097	12	19	14	14	15	4	7	0	NA	0.532258	0.306452	0.193548	FALSE	ENSG00000106803	SEC61B	SEC61 translocon subunit beta [Source:HGNC Symbol;Acc:HGNC:16993]	0.193548	0.931699	FALSE	0	FALSE	0.559547	62	0.408532	0.0592581
ENST00000223642	229	0.068	-0.061083	2.25455	239.926	24	22	30	93	84	41	8	0	NA	0.227074	0.0960699	0.104803	FALSE	ENSG00000106804	C5	complement C5 [Source:HGNC Symbol;Acc:HGNC:1331]	0.104803	0.504501	FALSE	0	FALSE	0.293081	229	0.445319	-0.061083
ENST00000223795	38	0.1805	0.160816	3.36083	239.842	10	11	7	4	16	4	6	1	NA	0.473684	0.289474	0.263158	FALSE	ENSG00000106952	TNFSF8	TNF superfamily member 8 [Source:HGNC Symbol;Acc:HGNC:11938]	0.263158	1.26678	enriched	3.10317	enriched	0.518878	38	0.464724	0.160816
ENST00000223864	13	1.597	0.914923	1.81771	236.769	1	2	2	6	3	4	0	0	NA	0.307692	0.153846	0.0769231	FALSE	ENSG00000107020	PLGRKT	plasminogen receptor with a C-terminal lysine [Source:HGNC Symbol;Acc:HGNC:23633]	0.0769231	0.370291	FALSE	NA	NA	0.314065	13	0.387348	0.914923
ENST00000224073	25	0.863	0.00292	4.23991	232	6	3	15	1	6	5	4	0	NA	0.72	0.12	0.24	FALSE	ENSG00000107223	EDF1	endothelial differentiation related factor 1 [Source:HGNC Symbol;Acc:HGNC:3164]	0.24	1.15531	enriched	NA	NA	0.717846	25	0.585578	0.00292
ENST00000224140	290	-0.7845	-1.29904	2.4902	239.372	12	29	43	115	103	24	18	0	NA	0.248276	0.1	0.0413793	FALSE	ENSG00000107290	SETX	senataxin [Source:HGNC Symbol;Acc:HGNC:445]	0.0413793	0.199191	FALSE	0	FALSE	0.341285	290	0.471345	-1.29904
ENST00000224237	175	0.949	0.803731	3.06846	231.32	50	82	48	36	9	9	31	0	NA	0.742857	0.468571	0.285714	FALSE	ENSG00000026025	VIM	vimentin [Source:HGNC Symbol;Acc:HGNC:12692]	0.285714	1.37537	enriched	0	FALSE	0.75104	175	0.399412	0.803731
ENST00000224337	90	0.0265	-1.14006	4.09642	239.878	12	17	12	32	29	17	10	0	NA	0.322222	0.188889	0.133333	FALSE	ENSG00000095585	BLNK	B cell linker [Source:HGNC Symbol;Acc:HGNC:14211]	0.133333	0.641837	FALSE	0	FALSE	0.350962	90	0.417432	-1.14006
ENST00000224356	205	0.727	0.776532	2.59515	239.727	54	78	73	27	27	7	30	1	NA	0.736585	0.380488	0.263415	FALSE	ENSG00000095596	CYP26A1	cytochrome P450 family 26 subfamily A member 1 [Source:HGNC Symbol;Acc:HGNC:2603]	0.263415	1.26802	enriched	0.620634	FALSE	0.692319	205	0.425568	0.776532
ENST00000224721	1564	0.825	-0.339363	4.9821	239.655	502	710	531	156	167	69	165	5	NA	0.793478	0.453964	0.320972	FALSE	ENSG00000107736	CDH23	cadherin related 23 [Source:HGNC Symbol;Acc:HGNC:13733]	0.320972	1.54509	enriched	0.564213	FALSE	0.763848	1564	0.506068	-0.339363
ENST00000224784	87	-0.428	-1.73206	5.16253	240.069	16	23	24	29	11	8	7	0	NA	0.54023	0.264368	0.183908	FALSE	ENSG00000107796	ACTA2	actin alpha 2, smooth muscle [Source:HGNC Symbol;Acc:HGNC:130]	0.183908	0.885293	FALSE	0	FALSE	0.556925	87	0.381189	-1.73206
ENST00000224807	153	0.526	-0.053366	4.20603	238.471	43	55	50	30	18	11	12	0	NA	0.686275	0.359477	0.281046	FALSE	None	None	None	0.281046	1.35289	enriched	0	FALSE	0.689589	153	0.460518	-0.053366
ENST00000224949	162	-2.263	-3.29555	4.31156	236.457	14	41	40	38	43	27	35	0	NA	0.5	0.253086	0.0864198	FALSE	ENSG00000107959	PITRM1	pitrilysin metallopeptidase 1 [Source:HGNC Symbol;Acc:HGNC:17663]	0.0864198	0.416006	FALSE	0	FALSE	0.529815	162	0.442616	-3.29555
ENST00000224950	47	0.542	0.750851	3.05616	237.468	14	8	14	12	13	9	3	0	NA	0.468085	0.170213	0.297872	FALSE	ENSG00000107960	STN1	STN1 subunit of CST complex [Source:HGNC Symbol;Acc:HGNC:26200]	0.297872	1.43389	enriched	NA	NA	0.483502	47	0.464215	0.750851
ENST00000225171	33	0.771	1.14861	2.15838	239.848	7	3	12	9	9	5	3	1	NA	0.454545	0.0909091	0.212121	FALSE	ENSG00000108176	DNAJC12	DnaJ heat shock protein family (Hsp40) member C12 [Source:HGNC Symbol;Acc:HGNC:28908]	0.212121	1.0211	enriched	NA	NA	0.46494	33	0.377597	1.14861
ENST00000225174	76	0.6305	0.0959605	3.34001	236.711	19	38	20	6	12	6	11	1	NA	0.763158	0.5	0.25	FALSE	ENSG00000108179	PPIF	peptidylprolyl isomerase F [Source:HGNC Symbol;Acc:HGNC:9259]	0.25	1.20345	enriched	1.69264	enriched	0.733053	76	0.471922	0.0959605
ENST00000225235	172	1.2055	1.52075	1.97947	235.041	51	39	22	49	62	13	13	1	NA	0.354651	0.226744	0.296512	FALSE	ENSG00000108239	TBC1D12	TBC1 domain family member 12 [Source:HGNC Symbol;Acc:HGNC:29082]	0.296512	1.42734	enriched	1.43223	enriched	0.354264	172	0.395932	1.52075
ENST00000225275	164	0.2725	-1.34403	5.54573	237.476	41	56	72	17	19	12	34	0	NA	0.780488	0.341463	0.25	FALSE	ENSG00000005381	MPO	myeloperoxidase [Source:HGNC Symbol;Acc:HGNC:7218]	0.25	1.20345	enriched	0	FALSE	0.720155	164	0.437565	-1.34403
ENST00000225276	49	-0.351	-2.18218	5.70772	235	8	8	16	15	10	9	10	0	NA	0.489796	0.163265	0.163265	FALSE	ENSG00000070731	ST6GALNAC2	ST6 N-acetylgalactosaminide alpha-2,6-sialyltransferase 2 [Source:HGNC Symbol;Acc:HGNC:10867]	0.163265	0.785923	FALSE	0	FALSE	0.581588	49	0.50493	-2.18218
ENST00000225296	153	-0.166	-0.887667	3.9174	236.745	22	35	53	34	31	12	20	0	NA	0.575163	0.228758	0.143791	FALSE	ENSG00000005100	DHX33	DEAH-box helicase 33 [Source:HGNC Symbol;Acc:HGNC:16718]	0.143791	0.692178	FALSE	0	FALSE	0.605615	153	0.45598	-0.887667
ENST00000225298	162	0.301	0.284642	1.98289	237.778	15	33	33	52	44	13	20	0	NA	0.407407	0.203704	0.0925926	FALSE	ENSG00000011260	UTP18	UTP18 small subunit processome component [Source:HGNC Symbol;Acc:HGNC:24274]	0.0925926	0.44572	FALSE	0	FALSE	0.417565	162	0.414343	0.284642
ENST00000225328	39	-0.114	-1.54838	4.59825	235.872	6	8	12	15	4	12	13	0	NA	0.512821	0.205128	0.153846	FALSE	ENSG00000083454	P2RX5	purinergic receptor P2X 5 [Source:HGNC Symbol;Acc:HGNC:8536]	0.153846	0.740582	FALSE	0	FALSE	0.530354	39	0.469782	-1.54838
ENST00000225371	221	0.878	0.511597	2.76552	229.819	48	108	61	28	24	12	17	0	NA	0.764706	0.488688	0.217195	FALSE	ENSG00000121053	EPX	eosinophil peroxidase [Source:HGNC Symbol;Acc:HGNC:3423]	0.217195	1.04553	enriched	0	FALSE	0.734692	221	0.437565	0.511597
ENST00000225387	71	1.484	1.55718	1.85956	239.986	19	33	10	20	8	6	4	0	NA	0.605634	0.464789	0.267606	FALSE	ENSG00000108255	CRYBA1	crystallin beta A1 [Source:HGNC Symbol;Acc:HGNC:2394]	0.267606	1.28819	enriched	NA	NA	0.583821	71	0.444614	1.55718
ENST00000225388	129	3.372	3.55381	2.47569	240.202	82	13	25	54	37	4	3	1	NA	0.294574	0.100775	0.635659	FALSE	ENSG00000108256	NUFIP2	nuclear FMR1 interacting protein 2 [Source:HGNC Symbol;Acc:HGNC:17634]	0.635659	3.05992	99th	NA	NA	0.285898	129	0.444614	3.55381
ENST00000225394	210	0.46	-0.150467	4.22462	239.857	63	57	72	45	36	20	29	1	NA	0.614286	0.271429	0.3	FALSE	ENSG00000108262	GIT1	GIT ArfGAP 1 [Source:HGNC Symbol;Acc:HGNC:4272]	0.3	1.44413	enriched	0.642035	FALSE	0.643646	210	0.444614	-0.150467
ENST00000225430	63	0.656	0.464365	2.46392	236.063	14	27	17	15	4	6	2	0	NA	0.698413	0.428571	0.222222	FALSE	ENSG00000108298	RPL19	ribosomal protein L19 [Source:HGNC Symbol;Acc:HGNC:10312]	0.222222	1.06973	enriched	NA	NA	0.698947	63	0.477655	0.464365
ENST00000225504	27	1.124	0.608185	2.30379	239.037	4	4	11	3	9	5	2	0	NA	0.555556	0.148148	0.148148	FALSE	ENSG00000213246	SUPT4H1	SPT4 homolog, DSIF elongation factor subunit [Source:HGNC Symbol;Acc:HGNC:11467]	0.148148	0.713153	FALSE	NA	NA	0.562687	27	0.437565	0.608185
ENST00000225512	85	0.447	-0.798788	5.35909	234.118	28	45	36	3	1	4	32	6	NA	0.952941	0.529412	0.329412	FALSE	ENSG00000108379	WNT3	Wnt family member 3 [Source:HGNC Symbol;Acc:HGNC:12782]	0.329412	1.58572	enriched	3.49107	enriched	0.808533	85	0.436459	-0.798788
ENST00000225519	120	-0.0185	-0.335233	3.36436	238.808	24	25	44	21	30	7	22	0	NA	0.575	0.208333	0.2	FALSE	ENSG00000197417	SHPK	sedoheptulokinase [Source:HGNC Symbol;Acc:HGNC:1492]	0.2	0.962756	FALSE	0	FALSE	0.595201	120	0.469782	-0.335233
ENST00000225525	35	0.654	0.701857	3.51466	238.029	9	9	13	7	6	4	8	0	NA	0.628571	0.257143	0.257143	FALSE	ENSG00000213977	TAX1BP3	Tax1 binding protein 3 [Source:HGNC Symbol;Acc:HGNC:30684]	0.257143	1.23783	enriched	0	FALSE	0.609157	35	0.469782	0.701857
ENST00000225538	70	-0.0895	-0.816471	4.04391	238.929	16	18	33	10	9	12	10	1	NA	0.728571	0.257143	0.228571	FALSE	ENSG00000108405	P2RX1	purinergic receptor P2X 1 [Source:HGNC Symbol;Acc:HGNC:8533]	0.228571	1.10029	enriched	1.8619	enriched	0.688664	70	0.469782	-0.816471
ENST00000225577	206	2.839	3.05046	2.7588	240.063	119	30	40	58	78	15	7	1	NA	0.339806	0.145631	0.57767	FALSE	ENSG00000108443	RPS6KB1	ribosomal protein S6 kinase B1 [Source:HGNC Symbol;Acc:HGNC:10436]	0.57767	2.78078	95th	2.65986	enriched	0.353075	206	0.418814	3.05046
ENST00000225603	37	0.372	0.192459	2.52348	235.811	5	4	9	9	15	4	4	0	NA	0.351351	0.108108	0.135135	FALSE	ENSG00000108468	CBX1	chromobox 1 [Source:HGNC Symbol;Acc:HGNC:1551]	0.135135	0.650511	FALSE	NA	NA	0.391008	37	0.451685	0.192459
ENST00000225609	82	0.6805	0.569195	3.11273	238.171	20	29	23	17	13	7	3	0	NA	0.634146	0.353659	0.243902	FALSE	ENSG00000108474	PIGL	phosphatidylinositol glycan anchor biosynthesis class L [Source:HGNC Symbol;Acc:HGNC:8966]	0.243902	1.17409	enriched	NA	NA	0.65267	82	0.444005	0.569195
ENST00000225648	53	1.561	1.88389	3.19076	236.981	22	27	22	1	3	2	26	6	NA	0.924528	0.509434	0.415094	FALSE	ENSG00000108511	HOXB6	homeobox B6 [Source:HGNC Symbol;Acc:HGNC:5117]	0.415094	1.99817	95th	4.2967	enriched	0.895054	53	0.451685	1.88389
ENST00000225655	38	1.499	2.26016	2.59019	235.895	15	10	13	11	4	3	10	6	NA	0.605263	0.263158	0.394737	FALSE	ENSG00000108518	PFN1	profilin 1 [Source:HGNC Symbol;Acc:HGNC:8881]	0.394737	1.90018	enriched	11.1714	99th	0.602144	38	0.491557	2.26016
ENST00000225665	97	0.428	0.416639	3.47196	239.155	24	29	23	28	17	8	19	2	NA	0.536082	0.298969	0.247423	FALSE	ENSG00000108528	SLC25A11	solute carrier family 25 member 11 [Source:HGNC Symbol;Acc:HGNC:10981]	0.247423	1.19104	enriched	1.9599	enriched	0.548858	97	0.491557	0.416639
ENST00000225688	56	0.3495	0.480375	2.64844	228.321	13	23	30	1	2	2	28	1	NA	0.946429	0.410714	0.232143	FALSE	ENSG00000108551	RASD1	ras related dexamethasone induced 1 [Source:HGNC Symbol;Acc:HGNC:15828]	0.232143	1.11748	enriched	0.664965	FALSE	0.878768	56	0.514	0.480375
ENST00000225698	46	0.0375	0.127196	2.51603	238.087	8	5	14	16	11	6	4	0	NA	0.413043	0.108696	0.173913	FALSE	ENSG00000108561	C1QBP	complement C1q binding protein [Source:HGNC Symbol;Acc:HGNC:1243]	0.173913	0.837179	FALSE	NA	NA	0.474223	46	0.45598	0.127196
ENST00000225719	493	0.63	0.747176	1.89112	238.178	83	101	61	155	176	21	35	3	NA	0.3286	0.204868	0.168357	FALSE	ENSG00000108582	CPD	carboxypeptidase D [Source:HGNC Symbol;Acc:HGNC:2301]	0.168357	0.810434	FALSE	1.59592	enriched	0.356941	493	0.430925	0.747176
ENST00000225726	74	0.7005	0.767027	2.06322	239.892	14	7	12	31	24	12	1	0	NA	0.256757	0.0945946	0.189189	FALSE	ENSG00000108588	CCDC47	coiled-coil domain containing 47 [Source:HGNC Symbol;Acc:HGNC:24856]	0.189189	0.910715	FALSE	NA	NA	0.297835	74	0.441702	0.767027
ENST00000225728	11	0.531	1.40264	2.33773	238.455	4	4	2	3	2	4	2	1	NA	0.545455	0.363636	0.363636	FALSE	ENSG00000108590	MED31	mediator complex subunit 31 [Source:HGNC Symbol;Acc:HGNC:24260]	0.363636	1.75047	enriched	NA	NA	0.474363	11	0.462562	1.40264
ENST00000225729	164	0.7055	-0.130799	4.042	234.22	38	70	54	17	23	13	19	0	NA	0.756098	0.426829	0.231707	FALSE	ENSG00000108591	DRG2	developmentally regulated GTP binding protein 2 [Source:HGNC Symbol;Acc:HGNC:3030]	0.231707	1.11539	enriched	0	FALSE	0.730871	164	0.478053	-0.130799
ENST00000225737	110	0.6295	0.984655	2.57285	239.427	22	16	16	39	39	15	7	1	NA	0.290909	0.145455	0.2	FALSE	ENSG00000108599	AKAP10	A-kinase anchoring protein 10 [Source:HGNC Symbol;Acc:HGNC:368]	0.2	0.962756	FALSE	2.65986	enriched	0.334319	110	0.477007	0.984655
ENST00000225740	94	-0.21	-1.73977	4.87421	224.489	18	27	50	9	8	10	22	0	NA	0.819149	0.287234	0.191489	FALSE	ENSG00000108602	ALDH3A1	aldehyde dehydrogenase 3 family member A1 [Source:HGNC Symbol;Acc:HGNC:405]	0.191489	0.921788	FALSE	0	FALSE	0.757387	94	0.477007	-1.73977
ENST00000225777	78	1.136	-0.163295	4.39149	236.013	28	41	22	8	7	4	6	0	NA	0.807692	0.525641	0.358974	FALSE	ENSG00000108639	SYNGR2	synaptogyrin 2 [Source:HGNC Symbol;Acc:HGNC:11499]	0.358974	1.72802	enriched	0	FALSE	0.789933	78	0.507891	-0.163295
ENST00000225792	143	1.778	2.39229	2.5862	236.203	62	11	24	63	45	13	7	2	NA	0.244755	0.0769231	0.433566	FALSE	ENSG00000108654	DDX5	DEAD-box helicase 5 [Source:HGNC Symbol;Acc:HGNC:2746]	0.433566	2.08709	95th	5.31972	95th	0.273233	143	0.445983	2.39229
ENST00000225823	110	1.826	1.77435	3.33136	233.618	45	35	44	15	16	10	23	2	NA	0.718182	0.318182	0.409091	FALSE	ENSG00000108684	ASIC2	acid sensing ion channel subunit 2 [Source:HGNC Symbol;Acc:HGNC:99]	0.409091	1.96927	enriched	1.61905	enriched	0.698744	110	0.44652	1.77435
ENST00000225831	26	0.255	-0.348846	3.37617	229.462	4	11	5	4	6	3	4	0	NA	0.615385	0.423077	0.153846	FALSE	ENSG00000108691	CCL2	C-C motif chemokine ligand 2 [Source:HGNC Symbol;Acc:HGNC:10618]	0.153846	0.740582	FALSE	NA	NA	0.596025	26	0.453777	-0.348846
ENST00000225844	12	-0.047	-0.732	1.79074	223.667	0	5	3	2	2	3	0	0	NA	0.666667	0.416667	0	FALSE	ENSG00000181374	CCL13	C-C motif chemokine ligand 13 [Source:HGNC Symbol;Acc:HGNC:10611]	0	0	FALSE	NA	NA	0.582361	12	0.453777	-0.732
ENST00000225873	77	0.188	0.635455	1.79034	239.922	13	9	18	31	19	3	2	0	NA	0.350649	0.116883	0.168831	FALSE	ENSG00000108733	PEX12	peroxisomal biogenesis factor 12 [Source:HGNC Symbol;Acc:HGNC:8854]	0.168831	0.812716	FALSE	NA	NA	0.389915	77	0.434026	0.635455
ENST00000225899	18	0.3565	-0.0944444	2.65285	231.833	1	9	7	2	0	7	2	0	NA	0.888889	0.5	0.0555556	FALSE	ENSG00000108759	KRT32	keratin 32 [Source:HGNC Symbol;Acc:HGNC:6449]	0.0555556	0.267432	FALSE	NA	NA	0.803171	18	0.469927	-0.0944444
ENST00000225916	168	0.0275	-1.37477	4.48643	234.208	24	52	61	30	25	18	25	1	NA	0.672619	0.309524	0.142857	FALSE	ENSG00000108773	KAT2A	lysine acetyltransferase 2A [Source:HGNC Symbol;Acc:HGNC:4201]	0.142857	0.687683	FALSE	0.744761	FALSE	0.671711	168	0.488726	-1.37477
ENST00000225927	263	0.68	-0.49581	4.24635	238.696	65	123	88	28	24	6	29	1	NA	0.802281	0.467681	0.247148	FALSE	ENSG00000108784	NAGLU	N-acetyl-alpha-glucosaminidase [Source:HGNC Symbol;Acc:HGNC:7632]	0.247148	1.18972	enriched	0.642035	FALSE	0.769381	263	0.488726	-0.49581
ENST00000225941	136	0.1125	-0.773007	4.24877	233.199	27	68	45	13	10	8	20	0	NA	0.830882	0.5	0.198529	FALSE	ENSG00000108798	ABI3	ABI family member 3 [Source:HGNC Symbol;Acc:HGNC:29859]	0.198529	0.955677	FALSE	0	FALSE	0.760636	136	0.479088	-0.773007
ENST00000225964	737	0.257	0.14805	2.71257	236.612	119	205	26	426	80	51	71	5	NA	0.313433	0.278155	0.161465	FALSE	ENSG00000108821	COL1A1	collagen type I alpha 1 chain [Source:HGNC Symbol;Acc:HGNC:2197]	0.161465	0.777259	FALSE	1.3112	enriched	0.339075	737	0.499443	0.14805
ENST00000225969	33	0.025	-0.130333	2.50686	228.818	6	3	11	14	5	4	6	0	NA	0.424242	0.0909091	0.181818	FALSE	ENSG00000108826	MRPL27	mitochondrial ribosomal protein L27 [Source:HGNC Symbol;Acc:HGNC:14483]	0.181818	0.875233	FALSE	0	FALSE	0.470914	33	0.499443	-0.130333
ENST00000225972	72	1.675	1.08382	3.907	238.431	28	19	33	8	12	7	9	4	NA	0.722222	0.263889	0.388889	FALSE	ENSG00000108829	LRRC59	leucine rich repeat containing 59 [Source:HGNC Symbol;Acc:HGNC:28817]	0.388889	1.87203	enriched	8.27512	95th	0.716355	72	0.499443	1.08382
ENST00000225983	295	1.09	0.601356	4.24259	238.156	100	80	112	58	45	26	38	3	NA	0.650847	0.271186	0.338983	FALSE	ENSG00000108840	HDAC5	histone deacetylase 5 [Source:HGNC Symbol;Acc:HGNC:14068]	0.338983	1.63179	enriched	1.46992	enriched	0.63792	295	0.494512	0.601356
ENST00000225992	24	0.6225	-0.813417	4.12079	236.542	5	9	8	3	4	3	1	0	NA	0.708333	0.375	0.208333	FALSE	ENSG00000108849	PPY	pancreatic polypeptide [Source:HGNC Symbol;Acc:HGNC:9327]	0.208333	1.00287	enriched	NA	NA	0.701211	24	0.484807	-0.813417
ENST00000226004	28	0.178	-0.568786	3.95068	235	6	7	10	7	4	3	7	0	NA	0.607143	0.25	0.214286	FALSE	ENSG00000108861	DUSP3	dual specificity phosphatase 3 [Source:HGNC Symbol;Acc:HGNC:3069]	0.214286	1.03152	enriched	0	FALSE	0.677601	28	0.484807	-0.568786
ENST00000226021	71	1.163	0.184915	4.32619	234.831	25	38	27	3	3	4	16	0	NA	0.915493	0.535211	0.352113	FALSE	ENSG00000108878	CACNG1	calcium voltage-gated channel auxiliary subunit gamma 1 [Source:HGNC Symbol;Acc:HGNC:1405]	0.352113	1.69499	enriched	0	FALSE	0.84376	71	0.435158	0.184915
ENST00000226067	129	1.253	0.873752	4.339	239.465	53	59	32	21	17	4	11	4	NA	0.705426	0.457364	0.410853	FALSE	ENSG00000108924	HLF	HLF transcription factor, PAR bZIP family member [Source:HGNC Symbol;Acc:HGNC:4977]	0.410853	1.97775	enriched	6.77055	95th	0.715658	129	0.399517	0.873752
ENST00000226091	170	1.6045	2.21796	3.0412	237.418	71	54	58	33	25	5	8	2	NA	0.658824	0.317647	0.417647	FALSE	ENSG00000108947	EFNB3	ephrin B3 [Source:HGNC Symbol;Acc:HGNC:3228]	0.417647	2.01046	95th	4.65476	enriched	0.644846	170	0.51054	2.21796
ENST00000226105	71	1.298	1.46972	1.75174	238.113	21	28	22	15	6	5	11	1	NA	0.704225	0.394366	0.295775	FALSE	ENSG00000108961	RANGRF	RAN guanine nucleotide release factor [Source:HGNC Symbol;Acc:HGNC:17679]	0.295775	1.42379	enriched	1.69264	enriched	0.667088	71	0.472383	1.46972
ENST00000226193	27	-0.186	-0.891963	4.15922	236.074	5	9	10	4	4	3	8	0	NA	0.703704	0.333333	0.185185	FALSE	ENSG00000109047	RCVRN	recoverin [Source:HGNC Symbol;Acc:HGNC:9937]	0.185185	0.891441	FALSE	0	FALSE	0.691431	27	0.45987	-0.891963
ENST00000226207	286	0.01	-1.34936	5.27638	230.955	58	48	83	96	59	38	19	1	NA	0.458042	0.167832	0.202797	FALSE	ENSG00000109061	MYH1	myosin heavy chain 1 [Source:HGNC Symbol;Acc:HGNC:7567]	0.202797	0.976221	FALSE	0.979949	FALSE	0.487578	286	0.43856	-1.34936
ENST00000226218	68	0.0725	-0.621882	3.74112	239.559	10	16	20	18	14	8	7	0	NA	0.529412	0.235294	0.147059	FALSE	ENSG00000109072	VTN	vitronectin [Source:HGNC Symbol;Acc:HGNC:12724]	0.147059	0.707909	FALSE	0	FALSE	0.510416	68	0.468276	-0.621882
ENST00000226225	134	0.9185	0.518381	3.17685	237.604	39	69	36	11	18	6	10	0	NA	0.783582	0.514925	0.291045	FALSE	ENSG00000109079	TNFAIP1	TNF alpha induced protein 1 [Source:HGNC Symbol;Acc:HGNC:11894]	0.291045	1.40103	enriched	0	FALSE	0.757127	134	0.468276	0.518381
ENST00000226230	52	0.631	0.382615	2.9295	238	10	18	14	8	12	3	5	1	NA	0.615385	0.346154	0.192308	FALSE	ENSG00000109084	TMEM97	transmembrane protein 97 [Source:HGNC Symbol;Acc:HGNC:28106]	0.192308	0.925727	FALSE	NA	NA	0.645823	52	0.468276	0.382615
ENST00000226253	108	0.48	0.543315	2.81986	240.63	25	20	27	38	23	8	5	0	NA	0.435185	0.185185	0.231481	FALSE	ENSG00000109107	ALDOC	aldolase, fructose-bisphosphate C [Source:HGNC Symbol;Acc:HGNC:418]	0.231481	1.1143	enriched	NA	NA	0.46556	108	0.468276	0.543315
ENST00000226279	51	-0.033	-1.07671	3.51361	237.667	6	15	16	9	11	8	1	0	NA	0.607843	0.294118	0.117647	FALSE	ENSG00000004468	CD38	CD38 molecule [Source:HGNC Symbol;Acc:HGNC:1667]	0.117647	0.566327	FALSE	NA	NA	0.602724	51	0.402437	-1.07671
ENST00000226284	59	-0.238	-0.813203	2.86191	239.305	5	16	5	20	18	6	3	0	NA	0.355932	0.271186	0.0847458	FALSE	ENSG00000029559	IBSP	integrin binding sialoprotein [Source:HGNC Symbol;Acc:HGNC:5341]	0.0847458	0.407948	FALSE	NA	NA	0.411735	59	0.393348	-0.813203
ENST00000226299	217	-0.309	-1.33768	4.67004	238.217	37	68	47	52	50	13	20	1	NA	0.529954	0.313364	0.170507	FALSE	ENSG00000002549	LAP3	leucine aminopeptidase 3 [Source:HGNC Symbol;Acc:HGNC:18449]	0.170507	0.820783	FALSE	0.930951	FALSE	0.551916	217	0.407729	-1.33768
ENST00000226317	23	-0.072	-1.15022	3.25725	233.826	1	13	4	4	2	4	5	0	NA	0.73913	0.565217	0.0434783	FALSE	ENSG00000124875	CXCL6	C-X-C motif chemokine ligand 6 [Source:HGNC Symbol;Acc:HGNC:10643]	0.0434783	0.209295	FALSE	NA	NA	0.687581	23	0.375484	-1.15022
ENST00000226319	307	0.512	0.170303	3.9681	237.264	85	107	84	61	55	10	11	0	NA	0.62215	0.348534	0.276873	FALSE	ENSG00000077684	JADE1	jade family PHD finger 1 [Source:HGNC Symbol;Acc:HGNC:30027]	0.276873	1.33281	enriched	0	FALSE	0.650171	307	0.402102	0.170303
ENST00000226355	75	-0.118	-0.0543067	2.02122	223.64	7	18	10	27	20	14	5	0	NA	0.373333	0.24	0.0933333	FALSE	ENSG00000079557	AFM	afamin [Source:HGNC Symbol;Acc:HGNC:316]	0.0933333	0.449286	FALSE	NA	NA	0.401405	75	0.375484	-0.0543067
ENST00000226382	48	0.686	1.24169	4.69275	234.833	18	23	15	7	3	3	13	2	NA	0.791667	0.479167	0.375	FALSE	ENSG00000109132	PHOX2B	paired like homeobox 2B [Source:HGNC Symbol;Acc:HGNC:9143]	0.375	1.80517	enriched	2.86447	enriched	0.758599	48	0.407626	1.24169
ENST00000226413	40	-0.081	-0.389225	2.36437	239.675	4	7	9	11	13	3	2	0	NA	0.4	0.175	0.1	FALSE	ENSG00000109163	GNRHR	gonadotropin releasing hormone receptor [Source:HGNC Symbol;Acc:HGNC:4421]	0.1	0.481378	FALSE	NA	NA	0.4459	40	0.372793	-0.389225
ENST00000226432	259	0.008	-0.584838	3.07453	237.873	28	55	52	81	71	16	8	1	NA	0.413127	0.212355	0.108108	FALSE	ENSG00000109182	CWH43	cell wall biogenesis 43 C-terminal homolog [Source:HGNC Symbol;Acc:HGNC:26133]	0.108108	0.520409	FALSE	2.32738	enriched	0.457078	259	0.354279	-0.584838
ENST00000226444	23	0.121	-0.194609	1.97169	216.522	2	1	5	7	10	7	0	0	NA	0.26087	0.0434783	0.0869565	FALSE	ENSG00000109193	SULT1E1	sulfotransferase family 1E member 1 [Source:HGNC Symbol;Acc:HGNC:11377]	0.0869565	0.41859	FALSE	NA	NA	0.320002	23	0.354427	-0.194609
ENST00000226574	360	-0.189	-0.895019	3.47079	238.114	44	97	78	88	97	23	16	0	NA	0.486111	0.269444	0.122222	FALSE	ENSG00000109320	NFKB1	nuclear factor kappa B subunit 1 [Source:HGNC Symbol;Acc:HGNC:7794]	0.122222	0.588351	FALSE	0	FALSE	0.545621	360	0.381572	-0.895019
ENST00000226725	254	-0.0455	-0.511587	3.63475	239.85	40	46	47	85	76	15	7	0	NA	0.366142	0.181102	0.15748	FALSE	ENSG00000109466	KLHL2	kelch like family member 2 [Source:HGNC Symbol;Acc:HGNC:6353]	0.15748	0.758076	FALSE	0	FALSE	0.440337	254	0.386828	-0.511587
ENST00000226730	13	-0.502	-0.743154	1.35278	239.308	0	1	1	5	6	4	0	0	NA	0.153846	0.0769231	0	FALSE	ENSG00000109471	IL2	interleukin 2 [Source:HGNC Symbol;Acc:HGNC:6001]	0	0	FALSE	NA	NA	0.248673	13	0.377611	-0.743154
ENST00000226760	364	0.569	0.14006	3.90483	235.995	110	221	130	6	7	7	63	0	NA	0.964286	0.607143	0.302198	FALSE	ENSG00000109501	WFS1	wolframin ER transmembrane glycoprotein [Source:HGNC Symbol;Acc:HGNC:12762]	0.302198	1.45471	enriched	0	FALSE	0.891873	364	0.498631	0.14006
ENST00000226796	45	0.241	0.123289	1.62819	236.667	2	7	5	14	19	6	2	0	NA	0.266667	0.155556	0.0444444	FALSE	ENSG00000109534	GAR1	GAR1 ribonucleoprotein [Source:HGNC Symbol;Acc:HGNC:14264]	0.0444444	0.213946	FALSE	NA	NA	0.30657	45	0.388377	0.123289
ENST00000226798	75	0.354	0.477573	2.06369	237.6	17	20	7	22	26	9	7	0	NA	0.36	0.266667	0.226667	FALSE	ENSG00000109536	FRG1	FSHD region gene 1 [Source:HGNC Symbol;Acc:HGNC:3954]	0.226667	1.09112	enriched	0	FALSE	0.390246	75	0.405303	0.477573
ENST00000226951	45	-0.25	-1.1972	3.80554	238.267	5	10	11	11	13	18	1	0	NA	0.466667	0.222222	0.111111	FALSE	ENSG00000109684	CLNK	cytokine dependent hematopoietic cell linker [Source:HGNC Symbol;Acc:HGNC:17438]	0.111111	0.534865	FALSE	NA	NA	0.481132	45	0.426788	-1.1972
ENST00000227065	148	-0.699	-1.69557	3.21629	239.622	8	24	15	53	56	11	17	0	NA	0.263514	0.162162	0.0540541	FALSE	ENSG00000109794	FAM149A	family with sequence similarity 149 member A [Source:HGNC Symbol;Acc:HGNC:24527]	0.0540541	0.260204	FALSE	0	FALSE	0.36933	148	0.418717	-1.69557
ENST00000227135	33	1.002	1.3657	1.96007	240.485	8	5	8	6	14	4	2	0	NA	0.393939	0.151515	0.242424	FALSE	ENSG00000064199	SPA17	sperm autoantigenic protein 17 [Source:HGNC Symbol;Acc:HGNC:11210]	0.242424	1.16698	enriched	NA	NA	0.398952	33	0.401212	1.3657
ENST00000227155	81	1.103	0.152716	3.86129	236.617	21	40	35	6	0	8	11	0	NA	0.925926	0.493827	0.259259	FALSE	ENSG00000085117	CD82	CD82 molecule [Source:HGNC Symbol;Acc:HGNC:6210]	0.259259	1.24802	enriched	0	FALSE	0.868722	81	0.477924	0.152716
ENST00000227266	71	-0.823	-1.4552	3.43719	238.493	4	10	18	27	16	7	5	0	NA	0.394366	0.140845	0.056338	FALSE	ENSG00000109861	CTSC	cathepsin C [Source:HGNC Symbol;Acc:HGNC:2528]	0.056338	0.271199	FALSE	NA	NA	0.457323	71	0.368173	-1.4552
ENST00000227322	91	0.264	-0.115879	3.24247	238.802	15	19	29	20	23	14	13	0	NA	0.527473	0.208791	0.164835	FALSE	ENSG00000109917	ZPR1	ZPR1 zinc finger [Source:HGNC Symbol;Acc:HGNC:13051]	0.164835	0.79348	FALSE	0	FALSE	0.542309	91	0.451747	-0.115879
ENST00000227348	93	-0.194	-0.60143	3.00644	239.355	9	29	22	19	23	10	4	0	NA	0.548387	0.311828	0.0967742	FALSE	ENSG00000109943	CRTAM	cytotoxic and regulatory T cell molecule [Source:HGNC Symbol;Acc:HGNC:24313]	0.0967742	0.46585	FALSE	NA	NA	0.573977	93	0.41084	-0.60143
ENST00000227349	169	-0.107	-0.697225	3.04315	239.178	15	49	16	55	49	8	14	0	NA	0.384615	0.289941	0.0887574	FALSE	ENSG00000109944	JHY	junctional cadherin complex regulator [Source:HGNC Symbol;Acc:HGNC:26288]	0.0887574	0.427259	FALSE	0	FALSE	0.44768	169	0.41084	-0.697225
ENST00000227451	254	0.241	-0.93626	4.16656	236.598	53	123	66	29	36	9	20	1	NA	0.744094	0.484252	0.208661	FALSE	ENSG00000110042	DTX4	deltex E3 ubiquitin ligase 4 [Source:HGNC Symbol;Acc:HGNC:29151]	0.208661	1.00445	enriched	0.930951	FALSE	0.721151	254	0.407877	-0.93626
ENST00000227471	104	0.6935	-0.852933	5.14598	234.654	31	27	60	8	9	11	26	0	NA	0.836538	0.259615	0.298077	FALSE	ENSG00000110057	UNC93B1	unc-93 homolog B1, TLR signaling regulator [Source:HGNC Symbol;Acc:HGNC:13481]	0.298077	1.43488	enriched	0	FALSE	0.797629	104	0.499547	-0.852933
ENST00000227474	67	0.293	0.34791	1.16172	239.97	3	8	9	25	25	3	0	0	NA	0.253731	0.119403	0.0447761	FALSE	ENSG00000110060	PUS3	pseudouridine synthase 3 [Source:HGNC Symbol;Acc:HGNC:25461]	0.0447761	0.215542	FALSE	NA	NA	0.278984	67	0.438967	0.34791
ENST00000227507	95	1.232	0.719558	4.28564	229.632	31	50	41	2	2	5	17	1	NA	0.957895	0.526316	0.326316	FALSE	ENSG00000110092	CCND1	cyclin D1 [Source:HGNC Symbol;Acc:HGNC:1582]	0.326316	1.57081	enriched	1.09524	enriched	0.894328	95	0.519158	0.719558
ENST00000227520	116	-0.2785	-0.854155	3.23201	234.431	10	39	42	11	24	4	20	0	NA	0.698276	0.336207	0.0862069	FALSE	ENSG00000110104	CCDC86	coiled-coil domain containing 86 [Source:HGNC Symbol;Acc:HGNC:28359]	0.0862069	0.414981	FALSE	0	FALSE	0.650447	116	0.419084	-0.854155
ENST00000227524	140	-0.5255	-1.14919	4.37863	229.293	32	39	38	37	26	16	20	0	NA	0.55	0.278571	0.228571	FALSE	ENSG00000110107	PRPF19	pre-mRNA processing factor 19 [Source:HGNC Symbol;Acc:HGNC:17896]	0.228571	1.10029	enriched	0	FALSE	0.601632	140	0.419084	-1.14919
ENST00000227525	120	0.377	-0.458617	4.06785	237.508	28	48	41	11	20	3	7	0	NA	0.741667	0.4	0.233333	FALSE	ENSG00000110108	TMEM109	transmembrane protein 109 [Source:HGNC Symbol;Acc:HGNC:28771]	0.233333	1.12322	enriched	0	FALSE	0.743787	120	0.419084	-0.458617
ENST00000227618	17	1.018	1.62906	2.20983	241	5	2	5	3	7	4	2	0	NA	0.411765	0.117647	0.294118	FALSE	ENSG00000110200	ANAPC15	anaphase promoting complex subunit 15 [Source:HGNC Symbol;Acc:HGNC:24531]	0.294118	1.41582	enriched	NA	NA	0.45177	17	0.471071	1.62906
ENST00000227638	141	-0.351	-1.15828	3.69859	236.234	22	44	46	31	20	5	17	0	NA	0.638298	0.312057	0.156028	FALSE	ENSG00000110218	PANX1	pannexin 1 [Source:HGNC Symbol;Acc:HGNC:8599]	0.156028	0.751086	FALSE	0	FALSE	0.647434	141	0.407854	-1.15828
ENST00000227665	57	0.108	-0.879053	4.0258	237.912	10	21	30	2	4	3	10	0	NA	0.894737	0.368421	0.175439	FALSE	ENSG00000110243	APOA5	apolipoprotein A5 [Source:HGNC Symbol;Acc:HGNC:17288]	0.175439	0.844523	FALSE	0	FALSE	0.76138	57	0.451747	-0.879053
ENST00000227667	25	0.937	0.39848	3.33267	238.96	6	13	6	5	1	3	1	0	NA	0.76	0.52	0.24	FALSE	ENSG00000110245	APOC3	apolipoprotein C3 [Source:HGNC Symbol;Acc:HGNC:610]	0.24	1.15531	enriched	NA	NA	0.765743	25	0.451747	0.39848
ENST00000227752	135	0.298	-0.00763704	2.95211	239.059	19	57	41	10	27	7	12	1	NA	0.725926	0.422222	0.140741	FALSE	ENSG00000110324	IL10RA	interleukin 10 receptor subunit alpha [Source:HGNC Symbol;Acc:HGNC:5964]	0.140741	0.677495	FALSE	1.55159	enriched	0.702245	135	0.479335	-0.00763704
ENST00000227756	110	0.315	-0.832582	5.53974	239.455	41	32	46	15	17	11	16	1	NA	0.709091	0.290909	0.372727	FALSE	ENSG00000110328	GALNT18	polypeptide N-acetylgalactosaminyltransferase 18 [Source:HGNC Symbol;Acc:HGNC:30488]	0.372727	1.79423	enriched	1.16369	enriched	0.713225	110	0.43085	-0.832582
ENST00000227758	194	0.02	0.148237	2.28935	240.34	30	25	21	80	68	8	4	0	NA	0.237113	0.128866	0.154639	FALSE	ENSG00000110330	BIRC2	baculoviral IAP repeat containing 2 [Source:HGNC Symbol;Acc:HGNC:590]	0.154639	0.744399	FALSE	NA	NA	0.306211	194	0.398806	0.148237
ENST00000227868	214	-0.0375	-0.094757	2.44837	239.079	22	38	31	75	70	11	8	0	NA	0.32243	0.17757	0.102804	FALSE	ENSG00000110435	PDHX	pyruvate dehydrogenase complex component X [Source:HGNC Symbol;Acc:HGNC:21350]	0.102804	0.494875	FALSE	0	FALSE	0.379395	214	0.424346	-0.094757
ENST00000227880	88	0.264	-0.242989	4.45515	233.614	20	31	42	7	8	8	24	1	NA	0.829545	0.352273	0.227273	FALSE	ENSG00000110446	SLC15A3	solute carrier family 15 member 3 [Source:HGNC Symbol;Acc:HGNC:18068]	0.227273	1.09404	enriched	0.775793	FALSE	0.790332	88	0.419084	-0.242989
ENST00000228027	173	1.217	0.359873	4.1597	237.792	62	83	48	22	20	8	10	0	NA	0.757225	0.479769	0.358382	FALSE	ENSG00000062282	DGAT2	diacylglycerol O-acyltransferase 2 [Source:HGNC Symbol;Acc:HGNC:16940]	0.358382	1.72517	enriched	0	FALSE	0.745924	173	0.465316	0.359873
ENST00000228136	39	1.925	2.05333	1.86596	239.436	18	5	3	14	17	5	2	1	NA	0.205128	0.128205	0.461538	FALSE	ENSG00000110696	C11orf58	chromosome 11 open reading frame 58 [Source:HGNC Symbol;Acc:HGNC:16990]	0.461538	2.22174	95th	NA	NA	0.240424	39	0.385136	2.05333
ENST00000228251	102	0.064	0.744049	3.35423	239.255	27	23	14	38	27	9	3	1	NA	0.362745	0.22549	0.264706	FALSE	ENSG00000060138	YBX3	Y-box binding protein 3 [Source:HGNC Symbol;Acc:HGNC:2428]	0.264706	1.27424	enriched	NA	NA	0.447191	102	0.3757	0.744049
ENST00000228347	448	-0.0355	-0.575826	2.9788	240.404	53	109	86	129	124	28	24	1	NA	0.435268	0.243304	0.118304	FALSE	ENSG00000013503	POLR3B	RNA polymerase III subunit B [Source:HGNC Symbol;Acc:HGNC:30348]	0.118304	0.569487	FALSE	0.775793	FALSE	0.490557	448	0.418204	-0.575826
ENST00000228425	343	-0.123	-0.413157	2.79261	238.58	42	74	55	95	119	28	14	2	NA	0.376093	0.215743	0.122449	FALSE	ENSG00000110841	PPFIBP1	PPFIA binding protein 1 [Source:HGNC Symbol;Acc:HGNC:9249]	0.122449	0.589443	FALSE	2.65986	enriched	0.440151	343	0.397915	-0.413157
ENST00000228434	23	-0.467	-0.429	1.67068	239.217	2	2	4	10	7	5	0	0	NA	0.26087	0.0869565	0.0869565	FALSE	ENSG00000110848	CD69	CD69 molecule [Source:HGNC Symbol;Acc:HGNC:1694]	0.0869565	0.41859	FALSE	NA	NA	0.297547	23	0.398775	-0.429
ENST00000228437	165	0.281	0.453679	2.34814	240.721	24	19	39	50	57	11	6	0	NA	0.351515	0.115152	0.145455	FALSE	ENSG00000110851	PRDM4	PR/SET domain 4 [Source:HGNC Symbol;Acc:HGNC:9348]	0.145455	0.700186	FALSE	0	FALSE	0.391065	165	0.429999	0.453679
ENST00000228476	128	0.1765	-0.701555	4.04005	238.906	21	43	42	16	27	10	8	1	NA	0.664062	0.335938	0.164062	FALSE	ENSG00000110887	DAO	D-amino acid oxidase [Source:HGNC Symbol;Acc:HGNC:2671]	0.164062	0.789761	FALSE	2.32738	enriched	0.636317	128	0.459751	-0.701555
ENST00000228495	76	0.4405	-0.721342	5.17335	239.816	21	23	30	12	11	7	14	0	NA	0.697368	0.302632	0.276316	FALSE	ENSG00000110906	KCTD10	potassium channel tetramerization domain containing 10 [Source:HGNC Symbol;Acc:HGNC:23236]	0.276316	1.33012	enriched	0	FALSE	0.644505	76	0.475138	-0.721342
ENST00000228506	75	1.463	1.88303	3.56558	239.08	31	30	25	7	13	5	7	0	NA	0.733333	0.4	0.413333	FALSE	ENSG00000110917	MLEC	malectin [Source:HGNC Symbol;Acc:HGNC:28973]	0.413333	1.9897	95th	0	FALSE	0.713373	75	0.472669	1.88303
ENST00000228510	180	0.186	-0.815656	4.16327	239.311	37	79	61	17	23	10	18	0	NA	0.777778	0.438889	0.205556	FALSE	ENSG00000110921	MVK	mevalonate kinase [Source:HGNC Symbol;Acc:HGNC:7530]	0.205556	0.989499	FALSE	0	FALSE	0.724801	180	0.475138	-0.815656
ENST00000228515	143	-0.011	-0.658133	4.39852	240.706	37	28	55	28	32	4	8	1	NA	0.58042	0.195804	0.258741	FALSE	ENSG00000110925	CSRNP2	cysteine and serine rich nuclear protein 2 [Source:HGNC Symbol;Acc:HGNC:16006]	0.258741	1.24552	enriched	2.32738	enriched	0.610273	143	0.448865	-0.658133
ENST00000228534	65	0.372	0.369538	1.57717	239.2	8	29	10	14	12	4	2	0	NA	0.6	0.446154	0.123077	FALSE	ENSG00000110944	IL23A	interleukin 23 subunit alpha [Source:HGNC Symbol;Acc:HGNC:15488]	0.123077	0.592465	FALSE	NA	NA	0.568965	65	0.465169	0.369538
ENST00000228567	68	-0.049	-0.5045	4.22906	236.853	13	12	13	23	20	7	7	0	NA	0.367647	0.176471	0.191176	FALSE	ENSG00000110975	SYT10	synaptotagmin 10 [Source:HGNC Symbol;Acc:HGNC:19266]	0.191176	0.920282	FALSE	0	FALSE	0.452538	68	0.367271	-0.5045
ENST00000228606	149	0.058	-0.660846	3.11649	239	12	36	58	29	26	9	30	0	NA	0.630872	0.241611	0.0805369	FALSE	ENSG00000111012	CYP27B1	cytochrome P450 family 27 subfamily B member 1 [Source:HGNC Symbol;Acc:HGNC:2606]	0.0805369	0.387687	FALSE	0	FALSE	0.594611	149	0.477352	-0.660846
ENST00000228641	103	1.021	1.33025	3.61525	239.553	39	40	35	18	10	3	13	2	NA	0.728155	0.38835	0.378641	FALSE	ENSG00000111046	MYF6	myogenic factor 6 [Source:HGNC Symbol;Acc:HGNC:7566]	0.378641	1.82269	enriched	2.86447	enriched	0.70094	103	0.362953	1.33025
ENST00000228644	92	0.61	0.0584457	3.91434	240.793	20	40	24	15	13	3	11	0	NA	0.695652	0.434783	0.217391	FALSE	ENSG00000111049	MYF5	myogenic factor 5 [Source:HGNC Symbol;Acc:HGNC:7565]	0.217391	1.04647	enriched	0	FALSE	0.667704	92	0.362953	0.0584457
ENST00000228682	537	0.366	0.520102	2.40057	239.955	91	196	116	118	107	11	25	1	NA	0.581006	0.364991	0.16946	FALSE	ENSG00000111087	GLI1	GLI family zinc finger 1 [Source:HGNC Symbol;Acc:HGNC:4317]	0.16946	0.815743	FALSE	0.744761	FALSE	0.566764	537	0.477352	0.520102
ENST00000228705	126	0.2165	-0.103429	3.78156	234.532	25	35	49	18	24	10	21	2	NA	0.666667	0.277778	0.198413	FALSE	ENSG00000111110	PPM1H	protein phosphatase, Mg2+/Mn2+ dependent 1H [Source:HGNC Symbol;Acc:HGNC:18583]	0.198413	0.955115	FALSE	1.77324	enriched	0.648404	126	0.388129	-0.103429
ENST00000228740	120	0.1595	0.235867	2.50348	239.108	25	16	27	48	29	19	8	0	NA	0.358333	0.133333	0.208333	FALSE	ENSG00000111144	LTA4H	leukotriene A4 hydrolase [Source:HGNC Symbol;Acc:HGNC:6710]	0.208333	1.00287	enriched	0	FALSE	0.406034	120	0.398791	0.235867
ENST00000228741	183	0.893	0.862219	4.48808	239.754	66	77	54	23	29	4	28	1	NA	0.715847	0.420765	0.360656	FALSE	ENSG00000111145	ELK3	ETS transcription factor ELK3 [Source:HGNC Symbol;Acc:HGNC:3325]	0.360656	1.73612	enriched	0.664965	FALSE	0.705287	183	0.398791	0.862219
ENST00000228799	201	0.077	-0.479368	3.48206	238.886	34	68	68	37	28	12	11	0	NA	0.676617	0.338308	0.169154	FALSE	ENSG00000111203	ITFG2	integrin alpha FG-GAP repeat containing 2 [Source:HGNC Symbol;Acc:HGNC:30879]	0.169154	0.814271	FALSE	0	FALSE	0.667943	201	0.474528	-0.479368
ENST00000228820	36	0.497	0.670056	3.51096	239.472	10	5	8	12	11	8	1	1	NA	0.361111	0.138889	0.277778	FALSE	ENSG00000111224	PARP11	poly(ADP-ribose) polymerase family member 11 [Source:HGNC Symbol;Acc:HGNC:1186]	0.277778	1.33716	enriched	NA	NA	0.461987	36	0.470648	0.670056
ENST00000228825	20	-0.1205	-0.6135	3.71066	236.5	5	3	5	9	3	7	1	1	NA	0.4	0.15	0.25	FALSE	ENSG00000111229	ARPC3	actin related protein 2/3 complex subunit 3 [Source:HGNC Symbol;Acc:HGNC:706]	0.25	1.20345	enriched	NA	NA	0.423509	20	0.449214	-0.6135
ENST00000228827	43	-0.081	-0.482	3.36444	239.442	7	5	11	12	15	8	4	0	NA	0.372093	0.116279	0.162791	FALSE	ENSG00000111231	GPN3	GPN-loop GTPase 3 [Source:HGNC Symbol;Acc:HGNC:30186]	0.162791	0.783639	FALSE	NA	NA	0.423304	43	0.449214	-0.482
ENST00000228837	55	0.705	0.518873	3.85995	239.364	17	15	20	8	12	3	8	1	NA	0.636364	0.272727	0.309091	FALSE	ENSG00000111241	FGF6	fibroblast growth factor 6 [Source:HGNC Symbol;Acc:HGNC:3684]	0.309091	1.4879	enriched	2.32738	enriched	0.671288	55	0.428555	0.518873
ENST00000228841	30	-2.111	-2.60347	4.2247	234.467	4	5	10	10	5	7	6	0	NA	0.5	0.166667	0.133333	FALSE	ENSG00000111245	MYL2	myosin light chain 2 [Source:HGNC Symbol;Acc:HGNC:7583]	0.133333	0.641837	FALSE	0	FALSE	0.545644	30	0.449214	-2.60347
ENST00000228850	123	-0.662	-1.07085	3.13399	238.366	14	16	21	47	39	3	13	0	NA	0.300813	0.130081	0.113821	FALSE	ENSG00000111254	AKAP3	A-kinase anchoring protein 3 [Source:HGNC Symbol;Acc:HGNC:373]	0.113821	0.54791	FALSE	0	FALSE	0.39889	123	0.428555	-1.07085
ENST00000228865	41	0.621	0.337902	2.14951	240	5	11	7	11	12	4	1	0	NA	0.439024	0.268293	0.121951	FALSE	ENSG00000111269	CREBL2	cAMP responsive element binding protein like 2 [Source:HGNC Symbol;Acc:HGNC:2350]	0.121951	0.587046	FALSE	NA	NA	0.443362	41	0.426163	0.337902
ENST00000228872	77	0.957	1.06412	2.2828	238.688	22	25	33	10	9	2	19	1	NA	0.753247	0.324675	0.285714	FALSE	ENSG00000111276	CDKN1B	cyclin dependent kinase inhibitor 1B [Source:HGNC Symbol;Acc:HGNC:1785]	0.285714	1.37537	enriched	0.979949	FALSE	0.724085	77	0.426163	1.06412
ENST00000228887	48	0.7455	0.173563	4.00611	238.104	13	12	16	11	9	3	4	0	NA	0.583333	0.25	0.270833	FALSE	ENSG00000111291	GPRC5D	G protein-coupled receptor class C group 5 member D [Source:HGNC Symbol;Acc:HGNC:13310]	0.270833	1.30373	enriched	NA	NA	0.608358	48	0.426163	0.173563
ENST00000228916	96	-0.501	-1.46364	4.48364	237.031	20	23	37	22	14	12	15	1	NA	0.625	0.239583	0.208333	FALSE	ENSG00000111319	SCNN1A	sodium channel epithelial 1 subunit alpha [Source:HGNC Symbol;Acc:HGNC:10599]	0.208333	1.00287	enriched	1.24127	enriched	0.637732	96	0.497602	-1.46364
ENST00000228918	150	0.201	-0.409013	3.83484	234.433	29	66	25	26	33	10	17	0	NA	0.606667	0.44	0.193333	FALSE	ENSG00000111321	LTBR	lymphotoxin beta receptor [Source:HGNC Symbol;Acc:HGNC:6718]	0.193333	0.930664	FALSE	0	FALSE	0.612257	150	0.497602	-0.409013
ENST00000228936	26	-0.5625	-0.748962	2.24745	240.231	1	3	5	13	5	3	0	0	NA	0.307692	0.115385	0.0384615	FALSE	ENSG00000111339	ART4	ADP-ribosyltransferase 4 (inactive) (Dombrock blood group) [Source:HGNC Symbol;Acc:HGNC:726]	0.0384615	0.185145	FALSE	NA	NA	0.385985	26	0.395972	-0.748962
ENST00000228945	44	-0.4785	-0.445295	2.28146	238.909	5	11	10	14	9	5	3	0	NA	0.477273	0.25	0.113636	FALSE	ENSG00000111348	ARHGDIB	Rho GDP dissociation inhibitor beta [Source:HGNC Symbol;Acc:HGNC:679]	0.113636	0.547021	FALSE	NA	NA	0.501837	44	0.395972	-0.445295
ENST00000229030	157	0.265	-0.195172	3.79896	233.363	39	93	62	2	0	1	35	2	NA	0.987261	0.592357	0.248408	FALSE	ENSG00000111432	FZD10	frizzled class receptor 10 [Source:HGNC Symbol;Acc:HGNC:4039]	0.248408	1.19578	enriched	1.06394	enriched	0.917231	157	0.470829	-0.195172
ENST00000229179	302	0.2485	0.277818	1.77553	238.96	32	42	43	104	113	28	8	0	NA	0.281457	0.139073	0.10596	FALSE	ENSG00000111581	NUP107	nucleoporin 107 [Source:HGNC Symbol;Acc:HGNC:29914]	0.10596	0.510069	FALSE	0	FALSE	0.332718	302	0.402161	0.277818
ENST00000229195	226	3.672	3.87672	2.58953	240.323	153	30	29	63	104	15	8	7	NA	0.261062	0.132743	0.676991	FALSE	ENSG00000111596	CNOT2	CCR4-NOT transcription complex subunit 2 [Source:HGNC Symbol;Acc:HGNC:7878]	0.676991	3.25889	99th	16.2916	99th	0.274832	226	0.379759	3.87672
ENST00000229214	42	0.544	0.803952	1.60551	239.452	6	4	4	14	20	10	3	0	NA	0.190476	0.0952381	0.142857	FALSE	ENSG00000111615	KRR1	KRR1 small subunit processome component homolog [Source:HGNC Symbol;Acc:HGNC:5176]	0.142857	0.687683	FALSE	NA	NA	0.24321	42	0.372405	0.803952
ENST00000229238	15	0.275	0.6888	2.00423	237.867	2	4	6	3	2	3	1	0	NA	0.666667	0.266667	0.133333	FALSE	ENSG00000111639	MRPL51	mitochondrial ribosomal protein L51 [Source:HGNC Symbol;Acc:HGNC:14044]	0.133333	0.641837	FALSE	NA	NA	0.588154	15	0.497602	0.6888
ENST00000229243	81	-0.516	-0.925358	3.29491	238.333	11	28	18	17	18	10	5	1	NA	0.567901	0.345679	0.135802	FALSE	ENSG00000111644	ACRBP	acrosin binding protein [Source:HGNC Symbol;Acc:HGNC:17195]	0.135802	0.653723	FALSE	NA	NA	0.576221	81	0.497602	-0.925358
ENST00000229264	159	0.969	0.149711	3.85683	238.981	47	67	53	21	18	9	13	0	NA	0.754717	0.421384	0.295597	FALSE	ENSG00000111664	GNB3	G protein subunit beta 3 [Source:HGNC Symbol;Acc:HGNC:4400]	0.295597	1.42294	enriched	0	FALSE	0.731599	159	0.497602	0.149711
ENST00000229266	87	0.818	1.4494	2.13394	234.241	26	13	4	35	35	9	1	0	NA	0.195402	0.149425	0.298851	FALSE	ENSG00000111666	CHPT1	choline phosphotransferase 1 [Source:HGNC Symbol;Acc:HGNC:17852]	0.298851	1.4386	enriched	NA	NA	0.244201	87	0.401701	1.4494
ENST00000229268	382	0.9925	0.658814	3.93419	239.895	133	143	120	62	57	20	37	7	NA	0.688482	0.374346	0.348168	FALSE	ENSG00000111667	USP5	ubiquitin specific peptidase 5 [Source:HGNC Symbol;Acc:HGNC:12628]	0.348168	1.676	enriched	3.52252	enriched	0.694742	382	0.497602	0.658814
ENST00000229277	211	0.988	0.289322	4.21218	239.365	68	77	64	43	27	11	10	1	NA	0.668246	0.364929	0.322275	FALSE	ENSG00000111674	ENO2	enolase 2 [Source:HGNC Symbol;Acc:HGNC:3353]	0.322275	1.55136	enriched	1.8619	enriched	0.680889	211	0.497602	0.289322
ENST00000229281	68	0.279	0.145176	3.13799	238.324	15	29	25	11	3	3	15	1	NA	0.794118	0.426471	0.220588	FALSE	ENSG00000111678	C12orf57	chromosome 12 open reading frame 57 [Source:HGNC Symbol;Acc:HGNC:29521]	0.220588	1.06186	enriched	1.24127	enriched	0.759578	68	0.497602	0.145176
ENST00000229304	20	-1.25	-0.9392	2.86084	236.85	3	2	3	7	8	5	1	0	NA	0.25	0.1	0.15	FALSE	ENSG00000111701	APOBEC1	apolipoprotein B mRNA editing enzyme catalytic subunit 1 [Source:HGNC Symbol;Acc:HGNC:604]	0.15	0.722067	FALSE	NA	NA	0.374476	20	0.425076	-0.9392
ENST00000229307	22	-0.112	-1.20914	3.50043	222.864	1	10	4	6	2	4	0	0	NA	0.636364	0.454545	0.0454545	FALSE	ENSG00000111704	NANOG	Nanog homeobox [Source:HGNC Symbol;Acc:HGNC:20857]	0.0454545	0.218808	FALSE	NA	NA	0.640554	22	0.425076	-1.20914
ENST00000229314	52	0.7225	1.00017	2.22921	240.308	11	11	6	13	22	5	4	0	NA	0.326923	0.211538	0.211538	FALSE	ENSG00000111711	GOLT1B	golgi transport 1B [Source:HGNC Symbol;Acc:HGNC:20175]	0.211538	1.0183	enriched	NA	NA	0.34366	52	0.366309	1.00017
ENST00000229328	119	0.274	-0.124244	4.03089	240.126	31	42	35	21	21	7	19	4	NA	0.647059	0.352941	0.260504	FALSE	ENSG00000111725	PRKAB1	protein kinase AMP-activated non-catalytic subunit beta 1 [Source:HGNC Symbol;Acc:HGNC:9378]	0.260504	1.25401	enriched	3.91979	enriched	0.654718	119	0.439624	-0.124244
ENST00000229329	172	0.7115	0.973948	2.99692	234.122	46	45	39	44	44	8	16	2	NA	0.488372	0.261628	0.267442	FALSE	ENSG00000111726	CMAS	cytidine monophosphate N-acetylneuraminic acid synthetase [Source:HGNC Symbol;Acc:HGNC:18290]	0.267442	1.28741	enriched	2.32738	enriched	0.530793	172	0.37765	0.973948
ENST00000229330	313	0.535	0.825661	2.31194	237.668	63	44	32	116	121	15	9	1	NA	0.242812	0.140575	0.201278	FALSE	ENSG00000111727	HCFC2	host cell factor C2 [Source:HGNC Symbol;Acc:HGNC:24972]	0.201278	0.968908	FALSE	2.06878	enriched	0.296948	313	0.425617	0.825661
ENST00000229335	38	-0.203	-1.2355	5.25234	234.263	8	14	12	9	3	5	8	0	NA	0.684211	0.368421	0.210526	FALSE	ENSG00000111732	AICDA	activation induced cytidine deaminase [Source:HGNC Symbol;Acc:HGNC:13203]	0.210526	1.01343	enriched	0	FALSE	0.710694	38	0.430009	-1.2355
ENST00000229340	37	1.913	0.967405	4.74771	238.514	16	12	16	3	6	6	6	0	NA	0.756757	0.324324	0.432432	FALSE	ENSG00000111737	RAB35	RAB35, member RAS oncogene family [Source:HGNC Symbol;Acc:HGNC:9774]	0.432432	2.08163	95th	0	FALSE	0.722589	37	0.472669	0.967405
ENST00000229379	54	0.6045	0.626907	2.6939	236.426	14	21	18	8	7	3	11	2	NA	0.722222	0.388889	0.259259	FALSE	ENSG00000111775	COX6A1	cytochrome c oxidase subunit 6A1 [Source:HGNC Symbol;Acc:HGNC:2277]	0.259259	1.24802	enriched	3.38528	enriched	0.712344	54	0.472669	0.626907
ENST00000229390	54	1.845	2.44524	2.19368	237.833	22	11	9	21	13	4	3	1	NA	0.37037	0.203704	0.407407	FALSE	ENSG00000111786	SRSF9	serine and arginine rich splicing factor 9 [Source:HGNC Symbol;Acc:HGNC:10791]	0.407407	1.96117	enriched	NA	NA	0.387476	54	0.472669	2.44524
ENST00000229395	67	0.017	0.169881	2.16625	236.746	9	7	6	26	28	6	6	0	NA	0.19403	0.104478	0.134328	FALSE	ENSG00000111790	FGFR1OP2	FGFR1 oncogene partner 2 [Source:HGNC Symbol;Acc:HGNC:23098]	0.134328	0.646627	FALSE	0	FALSE	0.256275	67	0.390107	0.169881
ENST00000229554	174	0.1525	0.171891	1.52211	238.109	11	41	14	61	58	6	6	0	NA	0.316092	0.235632	0.0632184	FALSE	ENSG00000111834	RSPH4A	radial spoke head component 4A [Source:HGNC Symbol;Acc:HGNC:21558]	0.0632184	0.304319	FALSE	0	FALSE	0.351696	174	0.37218	0.171891
ENST00000229563	57	0.318	-0.0294035	3.04683	232.649	9	15	9	19	14	5	3	0	NA	0.421053	0.263158	0.157895	FALSE	ENSG00000111843	TMEM14C	transmembrane protein 14C [Source:HGNC Symbol;Acc:HGNC:20952]	0.157895	0.760071	FALSE	NA	NA	0.481041	57	0.420457	-0.0294035
ENST00000229595	73	1.814	2.03319	2.07204	240.89	34	10	4	19	40	4	2	0	NA	0.191781	0.136986	0.465753	FALSE	ENSG00000111875	ASF1A	anti-silencing function 1A histone chaperone [Source:HGNC Symbol;Acc:HGNC:20995]	0.465753	2.24203	95th	NA	NA	0.236594	73	0.388898	2.03319
ENST00000229633	38	0.2425	-0.133632	1.91387	237.947	3	9	6	9	14	5	3	0	NA	0.394737	0.236842	0.0789474	FALSE	ENSG00000111911	HINT3	histidine triad nucleotide binding protein 3 [Source:HGNC Symbol;Acc:HGNC:18468]	0.0789474	0.380035	FALSE	NA	NA	0.420167	38	0.389808	-0.133632
ENST00000229729	104	0.1725	-0.533308	4.48338	239.019	27	23	48	19	14	21	12	1	NA	0.682692	0.221154	0.259615	FALSE	ENSG00000204385	SLC44A4	solute carrier family 44 member 4 [Source:HGNC Symbol;Acc:HGNC:13941]	0.259615	1.24973	enriched	1.55159	enriched	0.673806	104	0.483289	-0.533308
ENST00000229758	36	0.2225	0.415917	1.40898	239.528	4	5	7	9	15	5	1	0	NA	0.333333	0.138889	0.111111	FALSE	ENSG00000112029	FBXO5	F-box protein 5 [Source:HGNC Symbol;Acc:HGNC:13584]	0.111111	0.534865	FALSE	NA	NA	0.345635	36	0.383054	0.415917
ENST00000229769	182	0.2755	-0.0883022	2.49447	238.764	28	70	56	35	21	10	9	0	NA	0.692308	0.384615	0.153846	FALSE	ENSG00000112039	FANCE	FA complementation group E [Source:HGNC Symbol;Acc:HGNC:3586]	0.153846	0.740582	FALSE	0	FALSE	0.681999	182	0.461179	-0.0883022
ENST00000229771	100	-0.332	-1.57183	4.43193	233.74	16	32	40	10	18	15	14	1	NA	0.72	0.32	0.16	FALSE	ENSG00000112041	TULP1	TUB like protein 1 [Source:HGNC Symbol;Acc:HGNC:12423]	0.16	0.770205	FALSE	1.32993	enriched	0.717575	100	0.461179	-1.57183
ENST00000229794	145	0.578	1.01993	3.65147	238.49	46	37	32	39	37	12	11	2	NA	0.475862	0.255172	0.317241	FALSE	ENSG00000112062	MAPK14	mitogen-activated protein kinase 14 [Source:HGNC Symbol;Acc:HGNC:6876]	0.317241	1.52713	enriched	3.38528	enriched	0.524571	145	0.459362	1.01993
ENST00000229812	83	0.872	1.23769	2.86563	240.337	21	10	14	29	30	13	3	1	NA	0.289157	0.120482	0.253012	FALSE	ENSG00000112079	STK38	serine/threonine kinase 38 [Source:HGNC Symbol;Acc:HGNC:17847]	0.253012	1.21794	enriched	NA	NA	0.327088	83	0.459362	1.23769
ENST00000229829	45	1.193	0.365467	4.05535	219.067	17	8	24	8	5	5	8	0	NA	0.711111	0.177778	0.377778	FALSE	ENSG00000204252	HLA-DOA	major histocompatibility complex, class II, DO alpha [Source:HGNC Symbol;Acc:HGNC:4936]	0.377778	1.81854	enriched	0	FALSE	0.712607	45	0.496916	0.365467
ENST00000229903	36	-0.0495	-0.600056	3.56294	235.528	7	9	19	3	5	2	10	0	NA	0.777778	0.25	0.194444	FALSE	ENSG00000112167	SAYSD1	SAYSVFN motif domain containing 1 [Source:HGNC Symbol;Acc:HGNC:21025]	0.194444	0.936013	FALSE	0	FALSE	0.702544	36	0.440944	-0.600056
ENST00000229922	174	-0.021	-0.482414	3.68013	239.931	34	40	42	59	33	12	8	0	NA	0.471264	0.229885	0.195402	FALSE	ENSG00000112186	CAP2	cyclase associated actin cytoskeleton regulatory protein 2 [Source:HGNC Symbol;Acc:HGNC:20039]	0.195402	0.940624	FALSE	0	FALSE	0.51788	174	0.416219	-0.482414
ENST00000229955	73	-0.102	-0.179753	2.98506	239.644	11	14	10	26	23	1	5	0	NA	0.328767	0.191781	0.150685	FALSE	ENSG00000112218	GPR63	G protein-coupled receptor 63 [Source:HGNC Symbol;Acc:HGNC:13302]	0.150685	0.725364	FALSE	NA	NA	0.39412	73	0.36992	-0.179753
ENST00000230036	164	-0.929	-1.76448	4.32308	236.671	23	35	48	44	37	25	22	0	NA	0.506098	0.213415	0.140244	FALSE	ENSG00000112293	GPLD1	glycosylphosphatidylinositol specific phospholipase D1 [Source:HGNC Symbol;Acc:HGNC:4459]	0.140244	0.675103	FALSE	0	FALSE	0.547927	164	0.407502	-1.76448
ENST00000230048	46	0.025	-0.386826	2.26519	240.609	6	9	5	14	18	3	4	0	NA	0.304348	0.195652	0.130435	FALSE	ENSG00000112304	ACOT13	acyl-CoA thioesterase 13 [Source:HGNC Symbol;Acc:HGNC:20999]	0.130435	0.627884	FALSE	NA	NA	0.415516	46	0.407502	-0.386826
ENST00000230050	55	1.23	1.12291	3.05744	236.8	18	19	8	19	9	5	2	1	NA	0.490909	0.345455	0.327273	FALSE	ENSG00000112306	RPS12	ribosomal protein S12 [Source:HGNC Symbol;Acc:HGNC:10385]	0.327273	1.57542	enriched	NA	NA	0.520615	55	0.378245	1.12291
ENST00000230053	45	-0.089	-0.0952222	3.50582	234.911	8	9	10	13	13	4	8	1	NA	0.422222	0.2	0.177778	FALSE	ENSG00000112309	B3GAT2	beta-1,3-glucuronyltransferase 2 [Source:HGNC Symbol;Acc:HGNC:922]	0.177778	0.855783	FALSE	2.32738	enriched	0.514256	45	0.381945	-0.0952222
ENST00000230056	50	-0.105	-0.02776	1.62227	237.86	5	7	6	21	16	6	4	0	NA	0.26	0.14	0.1	FALSE	ENSG00000112312	GMNN	geminin DNA replication inhibitor [Source:HGNC Symbol;Acc:HGNC:17493]	0.1	0.481378	FALSE	NA	NA	0.336623	50	0.407502	-0.02776
ENST00000230085	38	1.4645	2.21376	2.6618	231.553	14	11	15	9	3	4	7	1	NA	0.684211	0.289474	0.368421	FALSE	ENSG00000112335	SNX3	sorting nexin 3 [Source:HGNC Symbol;Acc:HGNC:11174]	0.368421	1.7735	enriched	2.65986	enriched	0.651852	38	0.419714	2.21376
ENST00000230122	111	-0.886	-1.59085	4.075	240.604	11	20	22	34	35	6	7	0	NA	0.378378	0.18018	0.0990991	FALSE	ENSG00000112365	ZBTB24	zinc finger and BTB domain containing 24 [Source:HGNC Symbol;Acc:HGNC:21143]	0.0990991	0.477041	FALSE	0	FALSE	0.428018	111	0.406384	-1.59085
ENST00000230124	344	0.0055	-0.586927	3.01829	239.866	39	80	60	106	98	23	16	0	NA	0.406977	0.232558	0.113372	FALSE	ENSG00000112367	FIG4	FIG4 phosphoinositide 5-phosphatase [Source:HGNC Symbol;Acc:HGNC:16873]	0.113372	0.545748	FALSE	0	FALSE	0.460891	344	0.406384	-0.586927
ENST00000230256	164	-0.669	-2.39298	4.86989	226.951	21	83	63	10	8	8	21	0	NA	0.890244	0.506098	0.128049	FALSE	ENSG00000112494	UNC93A	unc-93 homolog A [Source:HGNC Symbol;Acc:HGNC:12570]	0.128049	0.616399	FALSE	0	FALSE	0.80273	164	0.433	-2.39298
ENST00000230301	39	-3.127	-4.09115	5.47268	235.051	4	6	12	14	7	9	10	0	NA	0.461538	0.153846	0.102564	FALSE	ENSG00000112539	C6orf118	chromosome 6 open reading frame 118 [Source:HGNC Symbol;Acc:HGNC:21233]	0.102564	0.493721	FALSE	0	FALSE	0.538153	39	0.406644	-4.09115
ENST00000230340	206	0.462	-0.129806	3.36184	239.476	42	74	73	31	28	7	19	1	NA	0.713592	0.359223	0.203883	FALSE	ENSG00000112578	BYSL	bystin like [Source:HGNC Symbol;Acc:HGNC:1157]	0.203883	0.98145	FALSE	0.979949	FALSE	0.702	206	0.470834	-0.129806
ENST00000230361	31	0.007	-1.03206	6.12513	231.935	12	9	12	5	5	4	5	0	NA	0.677419	0.290323	0.387097	FALSE	ENSG00000112599	GUCA1B	guanylate cyclase activator 1B [Source:HGNC Symbol;Acc:HGNC:4679]	0.387097	1.8634	enriched	NA	NA	0.695033	31	0.45433	-1.03206
ENST00000230381	53	-0.596	-1.99051	6.49653	239.585	17	12	27	7	7	3	8	0	NA	0.735849	0.226415	0.320755	FALSE	ENSG00000112619	PRPH2	peripherin 2 [Source:HGNC Symbol;Acc:HGNC:9942]	0.320755	1.54404	enriched	0	FALSE	0.738449	53	0.45433	-1.99051
ENST00000230419	475	0.702	-0.512057	4.49353	239.135	120	204	159	56	56	20	35	0	NA	0.764211	0.429474	0.252632	FALSE	ENSG00000112655	PTK7	protein tyrosine kinase 7 (inactive) [Source:HGNC Symbol;Acc:HGNC:9618]	0.252632	1.21611	enriched	0	FALSE	0.740937	475	0.491679	-0.512057
ENST00000230431	28	0.137	-0.334571	2.98621	240.571	6	4	11	5	8	4	4	0	NA	0.535714	0.142857	0.214286	FALSE	ENSG00000112667	DNPH1	2'-deoxynucleoside 5'-phosphate N-hydrolase 1 [Source:HGNC Symbol;Acc:HGNC:21218]	0.214286	1.03152	enriched	NA	NA	0.539464	28	0.491679	-0.334571
ENST00000230449	172	-0.6645	-1.26743	3.17114	240.442	14	19	33	63	57	27	17	0	NA	0.302326	0.110465	0.0813953	FALSE	ENSG00000112685	EXOC2	exocyst complex component 2 [Source:HGNC Symbol;Acc:HGNC:24968]	0.0813953	0.391819	FALSE	0	FALSE	0.392442	172	0.404613	-1.26743
ENST00000230461	63	1.34	1.53586	2.47005	239.873	26	11	14	22	16	7	8	2	NA	0.396825	0.174603	0.412698	FALSE	ENSG00000112697	TMEM30A	transmembrane protein 30A [Source:HGNC Symbol;Acc:HGNC:16667]	0.412698	1.98664	95th	4.65476	enriched	0.415242	63	0.380327	1.53586
ENST00000230538	347	-0.073	-0.609138	3.4209	239.527	43	61	65	109	112	38	31	0	NA	0.363112	0.175793	0.123919	FALSE	ENSG00000112769	LAMA4	laminin subunit alpha 4 [Source:HGNC Symbol;Acc:HGNC:6484]	0.123919	0.59652	FALSE	0	FALSE	0.405147	347	0.376047	-0.609138
ENST00000230568	39	0.014	0.0435897	2.52527	237.128	7	20	7	8	4	5	0	0	NA	0.692308	0.512821	0.179487	FALSE	ENSG00000112799	LY86	lymphocyte antigen 86 [Source:HGNC Symbol;Acc:HGNC:16837]	0.179487	0.864012	FALSE	NA	NA	0.661283	39	0.428224	0.0435897
ENST00000230582	180	-0.005	-0.576406	2.83651	231.233	20	73	51	24	32	12	20	1	NA	0.688889	0.405556	0.111111	FALSE	ENSG00000112812	PRSS16	serine protease 16 [Source:HGNC Symbol;Acc:HGNC:9480]	0.111111	0.534865	FALSE	0.930951	FALSE	0.683033	180	0.410717	-0.576406
ENST00000230588	196	-0.1555	-0.804439	2.98943	237.816	19	69	37	40	50	14	16	1	NA	0.540816	0.352041	0.0969388	FALSE	ENSG00000112818	MEP1A	meprin A subunit alpha [Source:HGNC Symbol;Acc:HGNC:7015]	0.0969388	0.466642	FALSE	1.16369	enriched	0.565699	196	0.393427	-0.804439
ENST00000230640	379	0.024	-0.0045277	1.49958	239.971	16	51	36	145	147	27	14	1	NA	0.229551	0.134565	0.0422164	FALSE	ENSG00000039123	MTREX	Mtr4 exosome RNA helicase [Source:HGNC Symbol;Acc:HGNC:18734]	0.0422164	0.20322	FALSE	1.32993	enriched	0.284943	379	0.397133	-0.0045277
ENST00000230658	149	1.357	1.26472	3.22466	237.832	51	55	55	19	20	6	17	1	NA	0.738255	0.369128	0.342282	FALSE	ENSG00000016082	ISL1	ISL LIM homeobox 1 [Source:HGNC Symbol;Acc:HGNC:6132]	0.342282	1.64767	enriched	1.09524	enriched	0.674126	149	0.355448	1.26472
ENST00000230671	300	1.3015	0.759973	3.95892	239.09	117	153	100	24	23	14	30	1	NA	0.843333	0.51	0.39	FALSE	ENSG00000011083	SLC6A7	solute carrier family 6 member 7 [Source:HGNC Symbol;Acc:HGNC:11054]	0.39	1.87737	enriched	0.620634	FALSE	0.793052	300	0.46943	0.759973
ENST00000230771	175	0.591	0.688029	1.695	240.086	28	46	52	41	36	13	4	0	NA	0.56	0.262857	0.16	FALSE	ENSG00000112855	HARS2	histidyl-tRNA synthetase 2, mitochondrial [Source:HGNC Symbol;Acc:HGNC:4817]	0.16	0.770205	FALSE	NA	NA	0.513731	175	0.422611	0.688029
ENST00000230792	84	0.2155	0.349214	2.09578	239.643	11	6	10	34	34	6	2	0	NA	0.190476	0.0714286	0.130952	FALSE	ENSG00000112874	NUDT12	nudix hydrolase 12 [Source:HGNC Symbol;Acc:HGNC:18826]	0.130952	0.630376	FALSE	NA	NA	0.228616	84	0.367436	0.349214
ENST00000230859	237	-0.874	-1.45328	4.0054	239.388	34	86	67	52	32	13	33	1	NA	0.64557	0.362869	0.14346	FALSE	ENSG00000112941	TENT4A	terminal nucleotidyltransferase 4A [Source:HGNC Symbol;Acc:HGNC:16705]	0.14346	0.690585	FALSE	0.564213	FALSE	0.639666	237	0.440815	-1.45328
ENST00000230882	198	0.208	0.286439	2.83426	240.636	39	44	26	51	77	9	5	0	NA	0.353535	0.222222	0.19697	FALSE	ENSG00000112964	GHR	growth hormone receptor [Source:HGNC Symbol;Acc:HGNC:4263]	0.19697	0.948169	FALSE	NA	NA	0.398318	198	0.383594	0.286439
ENST00000230895	21	-2.401	-2.8169	5.46561	234	3	7	6	6	2	4	2	0	NA	0.619048	0.333333	0.142857	FALSE	ENSG00000112977	DAP	death associated protein [Source:HGNC Symbol;Acc:HGNC:2672]	0.142857	0.687683	FALSE	NA	NA	0.6056	21	0.441119	-2.8169
ENST00000230990	52	1.3355	1.05552	3.19442	237.25	19	8	23	9	12	5	7	1	NA	0.596154	0.153846	0.365385	FALSE	ENSG00000113070	HBEGF	heparin binding EGF like growth factor [Source:HGNC Symbol;Acc:HGNC:3059]	0.365385	1.75888	enriched	2.65986	enriched	0.572801	52	0.422611	1.05552
ENST00000231004	63	0.087	0.017746	3.23807	235.381	11	19	20	11	13	7	11	0	NA	0.619048	0.301587	0.174603	FALSE	ENSG00000113083	LOX	lysyl oxidase [Source:HGNC Symbol;Acc:HGNC:6664]	0.174603	0.840501	FALSE	0	FALSE	0.618152	63	0.387385	0.017746
ENST00000231009	75	-0.119	-0.71012	3.25557	239.547	5	22	9	20	24	5	4	0	NA	0.413333	0.293333	0.0666667	FALSE	ENSG00000113088	GZMK	granzyme K [Source:HGNC Symbol;Acc:HGNC:4711]	0.0666667	0.320919	FALSE	NA	NA	0.470575	75	0.397133	-0.71012
ENST00000231021	157	-0.31	-1.51894	3.92003	238.968	10	19	26	62	50	11	9	0	NA	0.286624	0.121019	0.0636943	FALSE	ENSG00000113100	CDH9	cadherin 9 [Source:HGNC Symbol;Acc:HGNC:1768]	0.0636943	0.30661	FALSE	0	FALSE	0.34502	157	0.34932	-1.51894
ENST00000231061	69	0.143	-0.339971	4.92719	236.667	22	23	26	14	6	9	8	1	NA	0.710145	0.333333	0.318841	FALSE	ENSG00000113140	SPARC	secreted protein acidic and cysteine rich [Source:HGNC Symbol;Acc:HGNC:11219]	0.318841	1.53483	enriched	2.32738	enriched	0.69577	69	0.444862	-0.339971
ENST00000231121	44	0.233	-0.0833864	4.05274	231.886	12	23	16	0	5	2	15	1	NA	0.886364	0.522727	0.272727	FALSE	ENSG00000113196	HAND1	heart and neural crest derivatives expressed 1 [Source:HGNC Symbol;Acc:HGNC:4807]	0.272727	1.31285	enriched	1.24127	enriched	0.812758	44	0.442602	-0.0833864
ENST00000231198	87	0.124	0.162437	2.53764	240.632	15	25	26	17	19	6	5	0	NA	0.586207	0.287356	0.172414	FALSE	ENSG00000113272	THG1L	tRNA-histidine guanylyltransferase 1 like [Source:HGNC Symbol;Acc:HGNC:26053]	0.172414	0.829962	FALSE	NA	NA	0.559257	87	0.429172	0.162437
ENST00000231228	47	-0.851	-1.0494	4.18765	240.894	9	8	12	13	14	6	3	0	NA	0.425532	0.170213	0.191489	FALSE	ENSG00000113302	IL12B	interleukin 12B [Source:HGNC Symbol;Acc:HGNC:5970]	0.191489	0.921788	FALSE	NA	NA	0.470876	47	0.413744	-1.0494
ENST00000231238	52	0.202	0.425923	1.94275	239.212	9	14	3	18	17	7	6	1	NA	0.326923	0.269231	0.173077	FALSE	ENSG00000113312	TTC1	tetratricopeptide repeat domain 1 [Source:HGNC Symbol;Acc:HGNC:12391]	0.173077	0.833154	FALSE	3.10317	enriched	0.386106	52	0.424227	0.425923
ENST00000231357	120	-0.247	-0.8276	4.8735	227.558	33	50	60	5	5	5	49	1	NA	0.916667	0.416667	0.275	FALSE	ENSG00000113430	IRX4	iroquois homeobox 4 [Source:HGNC Symbol;Acc:HGNC:6129]	0.275	1.32379	enriched	0.37998	FALSE	0.792461	120	0.536478	-0.8276
ENST00000231368	327	0.332	0.374018	2.23881	239.015	42	65	54	106	102	18	9	1	NA	0.363914	0.198777	0.12844	FALSE	ENSG00000113441	LNPEP	leucyl and cystinyl aminopeptidase [Source:HGNC Symbol;Acc:HGNC:6656]	0.12844	0.618284	FALSE	2.06878	enriched	0.403634	327	0.380811	0.374018
ENST00000231420	85	-0.097	-0.651212	3.17772	239.624	10	11	14	28	32	14	6	0	NA	0.294118	0.129412	0.117647	FALSE	ENSG00000113492	AGXT2	alanine--glyoxylate aminotransferase 2 [Source:HGNC Symbol;Acc:HGNC:14412]	0.117647	0.566327	FALSE	0	FALSE	0.359083	85	0.392737	-0.651212
ENST00000231449	23	-0.264	-1.09183	3.09531	240.652	2	5	4	5	9	4	4	0	NA	0.391304	0.217391	0.0869565	FALSE	ENSG00000113520	IL4	interleukin 4 [Source:HGNC Symbol;Acc:HGNC:6014]	0.0869565	0.41859	FALSE	NA	NA	0.495074	23	0.445419	-1.09183
ENST00000231454	12	-0.533	-1.69683	3.41995	240.833	0	0	0	8	4	4	1	0	NA	0	0	0	FALSE	ENSG00000113525	IL5	interleukin 5 [Source:HGNC Symbol;Acc:HGNC:6016]	0	0	FALSE	NA	NA	0.190445	12	0.445419	-1.69683
ENST00000231461	59	0.486	0.844373	2.5257	240.339	11	6	11	21	21	5	1	0	NA	0.288136	0.101695	0.186441	FALSE	ENSG00000113532	ST8SIA4	ST8 alpha-N-acetyl-neuraminide alpha-2,8-sialyltransferase 4 [Source:HGNC Symbol;Acc:HGNC:10871]	0.186441	0.897485	FALSE	NA	NA	0.317329	59	0.358125	0.844373
ENST00000231484	257	-0.061	-0.771424	3.64684	240.809	39	62	84	54	57	4	25	0	NA	0.568093	0.241245	0.151751	FALSE	ENSG00000113555	PCDH12	protocadherin 12 [Source:HGNC Symbol;Acc:HGNC:8657]	0.151751	0.730496	FALSE	0	FALSE	0.573863	257	0.445513	-0.771424
ENST00000231498	267	0.143	0.242281	1.67911	238.509	26	25	45	124	73	35	16	0	NA	0.262172	0.093633	0.0973783	FALSE	ENSG00000113569	NUP155	nucleoporin 155 [Source:HGNC Symbol;Acc:HGNC:8063]	0.0973783	0.468758	FALSE	0	FALSE	0.290819	267	0.40076	0.242281
ENST00000231512	38	-0.3575	-0.705316	2.95487	237.053	4	9	5	10	14	3	7	0	NA	0.368421	0.236842	0.105263	FALSE	ENSG00000113583	C5orf15	chromosome 5 open reading frame 15 [Source:HGNC Symbol;Acc:HGNC:20656]	0.105263	0.506714	FALSE	0	FALSE	0.461527	38	0.457914	-0.705316
ENST00000231524	115	0.683	0.785809	1.27639	239.974	12	12	13	42	48	11	5	0	NA	0.217391	0.104348	0.104348	FALSE	ENSG00000113595	TRIM23	tripartite motif containing 23 [Source:HGNC Symbol;Acc:HGNC:660]	0.104348	0.502308	FALSE	NA	NA	0.227415	115	0.382985	0.785809
ENST00000231572	217	0.096	-0.0955346	2.03831	238.35	17	46	35	75	61	15	4	0	NA	0.373272	0.211982	0.078341	FALSE	ENSG00000113643	RARS1	arginyl-tRNA synthetase 1 [Source:HGNC Symbol;Acc:HGNC:9870]	0.078341	0.377116	FALSE	NA	NA	0.410515	217	0.44765	-0.0955346
ENST00000231656	105	0.423	0.0104286	3.48355	229.39	27	43	41	12	9	3	23	1	NA	0.8	0.409524	0.257143	FALSE	ENSG00000113722	CDX1	caudal type homeobox 1 [Source:HGNC Symbol;Acc:HGNC:1805]	0.257143	1.23783	enriched	0.809523	FALSE	0.76659	105	0.46943	0.0104286
ENST00000231706	190	0.0265	-0.962674	4.6687	240.432	47	43	66	35	46	7	20	0	NA	0.573684	0.226316	0.247368	FALSE	ENSG00000013293	SLC7A14	solute carrier family 7 member 14 [Source:HGNC Symbol;Acc:HGNC:29326]	0.247368	1.19078	enriched	0	FALSE	0.59931	190	0.408291	-0.962674
ENST00000231721	188	0.2165	-1.21395	4.54613	237.814	37	44	84	37	23	16	23	0	NA	0.680851	0.234043	0.196809	FALSE	ENSG00000010319	SEMA3G	semaphorin 3G [Source:HGNC Symbol;Acc:HGNC:30400]	0.196809	0.947393	FALSE	0	FALSE	0.660114	188	0.49334	-1.21395
ENST00000231749	79	0.309	-0.292772	3.77865	237.43	14	14	31	11	23	12	4	0	NA	0.56962	0.177215	0.177215	FALSE	ENSG00000004838	ZMYND10	zinc finger MYND-type containing 10 [Source:HGNC Symbol;Acc:HGNC:19412]	0.177215	0.853075	FALSE	NA	NA	0.58593	79	0.490266	-0.292772
ENST00000231751	116	-2.622	-2.91398	4.98039	235.716	15	24	34	38	20	17	22	0	NA	0.5	0.206897	0.12931	FALSE	ENSG00000012223	LTF	lactotransferrin [Source:HGNC Symbol;Acc:HGNC:6720]	0.12931	0.622472	FALSE	0	FALSE	0.560948	116	0.45571	-2.91398
ENST00000231790	278	0.1335	-0.110414	2.79182	240.029	33	87	66	63	62	19	10	3	NA	0.55036	0.31295	0.118705	FALSE	ENSG00000076242	MLH1	mutL homolog 1 [Source:HGNC Symbol;Acc:HGNC:7127]	0.118705	0.57142	FALSE	5.58571	95th	0.566989	278	0.422519	-0.110414
ENST00000231887	129	-0.023	-0.469767	2.48005	239.519	9	14	16	48	51	7	8	0	NA	0.232558	0.108527	0.0697674	FALSE	ENSG00000113790	EHHADH	enoyl-CoA hydratase and 3-hydroxyacyl CoA dehydrogenase [Source:HGNC Symbol;Acc:HGNC:3247]	0.0697674	0.335845	FALSE	0	FALSE	0.306765	129	0.420347	-0.469767
ENST00000231948	58	-0.8085	-1.08214	2.48948	238.655	4	7	7	23	21	11	5	0	NA	0.241379	0.12069	0.0689655	FALSE	ENSG00000113851	CRBN	cereblon [Source:HGNC Symbol;Acc:HGNC:30185]	0.0689655	0.331985	FALSE	NA	NA	0.361482	58	0.394308	-1.08214
ENST00000232003	82	0.2185	0.142524	2.20609	235.878	11	20	9	24	29	7	7	0	NA	0.353659	0.243902	0.134146	FALSE	ENSG00000113905	HRG	histidine rich glycoprotein [Source:HGNC Symbol;Acc:HGNC:5181]	0.134146	0.645751	FALSE	0	FALSE	0.403013	82	0.436397	0.142524
ENST00000232217	18	0.6355	-0.901056	6.48327	239.722	6	3	7	6	2	4	1	0	NA	0.555556	0.166667	0.333333	FALSE	ENSG00000114113	RBP2	retinol binding protein 2 [Source:HGNC Symbol;Acc:HGNC:9920]	0.333333	1.60459	enriched	NA	NA	0.653995	18	0.421202	-0.901056
ENST00000232219	33	0.18	0.677818	3.31131	233.606	9	11	13	6	3	4	7	2	NA	0.727273	0.333333	0.272727	FALSE	ENSG00000114115	RBP1	retinol binding protein 1 [Source:HGNC Symbol;Acc:HGNC:9919]	0.272727	1.31285	enriched	5.31972	95th	0.67647	33	0.421202	0.677818
ENST00000232375	108	0.0705	-0.680426	4.13754	236.556	25	24	48	23	13	14	14	1	NA	0.666667	0.222222	0.231481	FALSE	ENSG00000114268	PFKFB4	6-phosphofructo-2-kinase/fructose-2,6-biphosphatase 4 [Source:HGNC Symbol;Acc:HGNC:8875]	0.231481	1.1143	enriched	1.32993	enriched	0.677707	108	0.48007	-0.680426
ENST00000232424	130	1.6115	2.37232	3.44524	232.354	60	51	51	14	14	4	30	9	NA	0.784615	0.392308	0.461538	FALSE	ENSG00000114315	HES1	hes family bHLH transcription factor 1 [Source:HGNC Symbol;Acc:HGNC:5192]	0.461538	2.22174	95th	5.58571	95th	0.741025	130	0.463056	2.37232
ENST00000232461	138	0.56	-0.00305797	3.77028	232.239	35	66	53	15	4	8	35	0	NA	0.862319	0.478261	0.253623	FALSE	ENSG00000114349	GNAT1	G protein subunit alpha transducin 1 [Source:HGNC Symbol;Acc:HGNC:4393]	0.253623	1.22089	enriched	0	FALSE	0.791229	138	0.490266	-0.00305797
ENST00000232496	26	2.865	3.08846	2.88028	234.577	16	9	12	3	2	3	3	3	NA	0.807692	0.346154	0.615385	FALSE	ENSG00000114383	TUSC2	tumor suppressor 2, mitochondrial calcium regulator [Source:HGNC Symbol;Acc:HGNC:17034]	0.615385	2.96233	99th	NA	NA	0.766028	26	0.490266	3.08846
ENST00000232501	74	0.408	0.166784	3.2419	239.392	21	15	29	17	13	11	5	0	NA	0.594595	0.202703	0.283784	FALSE	ENSG00000114388	NPRL2	NPR2 like, GATOR1 complex subunit [Source:HGNC Symbol;Acc:HGNC:24969]	0.283784	1.36607	enriched	NA	NA	0.595718	74	0.490266	0.166784
ENST00000232564	55	-0.457	-0.631527	3.87816	238.145	10	6	7	21	21	9	1	0	NA	0.236364	0.109091	0.181818	FALSE	ENSG00000114450	GNB4	G protein subunit beta 4 [Source:HGNC Symbol;Acc:HGNC:20731]	0.181818	0.875233	FALSE	NA	NA	0.338715	55	0.398339	-0.631527
ENST00000232603	80	0.176	0.228687	2.68079	239.5	13	9	18	26	27	28	5	1	NA	0.3375	0.1125	0.1625	FALSE	ENSG00000114487	MORC1	MORC family CW-type zinc finger 1 [Source:HGNC Symbol;Acc:HGNC:7198]	0.1625	0.782239	FALSE	NA	NA	0.379895	80	0.384308	0.228687
ENST00000232607	180	0.0865	-0.173456	2.43587	239.45	25	33	40	55	52	6	12	0	NA	0.405556	0.183333	0.138889	FALSE	ENSG00000114491	UMPS	uridine monophosphate synthetase [Source:HGNC Symbol;Acc:HGNC:12563]	0.138889	0.668581	FALSE	0	FALSE	0.450698	180	0.434326	-0.173456
ENST00000232744	167	0.328	-0.879126	4.22844	235.886	32	70	77	12	8	12	18	0	NA	0.88024	0.419162	0.191617	FALSE	ENSG00000114626	ABTB1	ankyrin repeat and BTB domain containing 1 [Source:HGNC Symbol;Acc:HGNC:18275]	0.191617	0.922401	FALSE	0	FALSE	0.806578	167	0.480564	-0.879126
ENST00000232766	274	0.615	-0.171445	4.21928	239.529	79	97	103	35	39	10	22	1	NA	0.729927	0.354015	0.288321	FALSE	ENSG00000114648	KLHL18	kelch like family member 18 [Source:HGNC Symbol;Acc:HGNC:29120]	0.288321	1.38791	enriched	0.846319	FALSE	0.732253	274	0.448244	-0.171445
ENST00000232854	119	0.627	0.519387	2.20091	239.471	19	44	33	24	18	10	5	0	NA	0.647059	0.369748	0.159664	FALSE	ENSG00000114735	HEMK1	HemK methyltransferase family member 1 [Source:HGNC Symbol;Acc:HGNC:24923]	0.159664	0.768587	FALSE	NA	NA	0.633197	119	0.490266	0.519387
ENST00000232888	118	-0.1965	-1.74906	4.89205	237.746	18	23	52	33	10	15	20	1	NA	0.635593	0.194915	0.152542	FALSE	ENSG00000114767	RRP9	ribosomal RNA processing 9, U3 small nucleolar RNA binding protein [Source:HGNC Symbol;Acc:HGNC:16829]	0.152542	0.734306	FALSE	0.930951	FALSE	0.638226	118	0.44193	-1.74906
ENST00000232905	36	0.4445	1.92625	3.91101	238.611	15	7	6	17	6	4	1	1	NA	0.361111	0.194444	0.416667	FALSE	ENSG00000114784	EIF1B	eukaryotic translation initiation factor 1B [Source:HGNC Symbol;Acc:HGNC:30792]	0.416667	2.00574	95th	NA	NA	0.44737	36	0.415494	1.92625
ENST00000232974	220	0.3405	-0.966305	4.86603	234.673	60	107	78	20	15	5	19	0	NA	0.840909	0.486364	0.272727	FALSE	ENSG00000114853	ZBTB47	zinc finger and BTB domain containing 47 [Source:HGNC Symbol;Acc:HGNC:26955]	0.272727	1.31285	enriched	0	FALSE	0.79275	220	0.447363	-0.966305
ENST00000232975	34	-0.0035	-0.856912	5.8932	239.235	13	5	12	10	7	6	5	1	NA	0.5	0.147059	0.382353	FALSE	ENSG00000114854	TNNC1	troponin C1, slow skeletal and cardiac type [Source:HGNC Symbol;Acc:HGNC:11943]	0.382353	1.84056	enriched	NA	NA	0.577925	34	0.49334	-0.856912
ENST00000232978	428	-0.16	-0.51228	2.69442	239.652	41	76	46	139	167	16	17	3	NA	0.285047	0.17757	0.0957944	FALSE	ENSG00000114857	NKTR	natural killer cell triggering receptor [Source:HGNC Symbol;Acc:HGNC:7833]	0.0957944	0.461133	FALSE	3.28571	enriched	0.346464	428	0.447363	-0.51228
ENST00000233027	108	0.445	0.695722	1.82895	239.315	19	13	26	36	33	16	1	0	NA	0.361111	0.12037	0.175926	FALSE	ENSG00000114904	NEK4	NIMA related kinase 4 [Source:HGNC Symbol;Acc:HGNC:11399]	0.175926	0.846869	FALSE	NA	NA	0.379761	108	0.49334	0.695722
ENST00000233047	55	0.028	-0.404309	3.36144	235	10	16	15	12	12	4	5	0	NA	0.563636	0.290909	0.181818	FALSE	ENSG00000011638	LDAF1	lipid droplet assembly factor 1 [Source:HGNC Symbol;Acc:HGNC:30136]	0.181818	0.875233	FALSE	NA	NA	0.607503	55	0.439677	-0.404309
ENST00000233055	70	-0.0265	-0.782186	4.23599	233.814	16	21	19	16	14	12	17	2	NA	0.571429	0.3	0.228571	FALSE	ENSG00000085449	WDFY1	WD repeat and FYVE domain containing 1 [Source:HGNC Symbol;Acc:HGNC:20451]	0.228571	1.10029	enriched	2.19047	enriched	0.625874	70	0.401221	-0.782186
ENST00000233057	33	-0.017	-0.178303	2.03257	237.818	2	0	4	14	15	15	2	0	NA	0.121212	0	0.0606061	FALSE	ENSG00000055332	EIF2AK2	eukaryotic translation initiation factor 2 alpha kinase 2 [Source:HGNC Symbol;Acc:HGNC:9437]	0.0606061	0.291744	FALSE	NA	NA	0.201206	33	0.400811	-0.178303
ENST00000233072	643	0.139	-0.0100949	2.63996	239.569	100	169	108	188	178	38	15	0	NA	0.430793	0.26283	0.155521	FALSE	ENSG00000021826	CPS1	carbamoyl-phosphate synthase 1 [Source:HGNC Symbol;Acc:HGNC:2323]	0.155521	0.748644	FALSE	0	FALSE	0.464242	643	0.367969	-0.0100949
ENST00000233078	205	-0.107	-0.0923366	3.82685	237.39	44	70	46	34	55	12	32	0	NA	0.565854	0.341463	0.214634	FALSE	ENSG00000071626	DAZAP1	DAZ associated protein 1 [Source:HGNC Symbol;Acc:HGNC:2683]	0.214634	1.0332	enriched	0	FALSE	0.574696	205	0.591156	-0.0923366
ENST00000233084	282	-0.1315	-0.461897	2.67589	238.227	33	47	36	115	84	26	10	1	NA	0.294326	0.166667	0.117021	FALSE	ENSG00000079785	DDX1	DEAD-box helicase 1 [Source:HGNC Symbol;Acc:HGNC:2734]	0.117021	0.563315	FALSE	1.8619	enriched	0.37534	282	0.421117	-0.461897
ENST00000233099	516	-0.004	-0.279079	2.21496	239.234	38	46	61	224	185	35	30	0	NA	0.207364	0.0891473	0.0736434	FALSE	ENSG00000008869	HEATR5B	HEAT repeat containing 5B [Source:HGNC Symbol;Acc:HGNC:29273]	0.0736434	0.354503	FALSE	0	FALSE	0.275756	516	0.400241	-0.279079
ENST00000233114	142	0.512	0.527275	2.31794	240.345	30	35	23	49	35	9	3	0	NA	0.408451	0.246479	0.211268	FALSE	ENSG00000014641	MDH1	malate dehydrogenase 1 [Source:HGNC Symbol;Acc:HGNC:6970]	0.211268	1.017	enriched	NA	NA	0.438707	142	0.378053	0.527275
ENST00000233121	111	2.24	2.0763	4.05855	240.018	55	39	25	22	25	6	6	1	NA	0.576577	0.351351	0.495495	FALSE	ENSG00000084764	MAPRE3	microtubule associated protein RP/EB family member 3 [Source:HGNC Symbol;Acc:HGNC:6892]	0.495495	2.38521	95th	3.10317	enriched	0.604108	111	0.451745	2.0763
ENST00000233143	12	3.724	3.85158	3.31867	219	8	5	7	0	0	2	3	2	NA	1	0.416667	0.666667	FALSE	ENSG00000034510	TMSB10	thymosin beta 10 [Source:HGNC Symbol;Acc:HGNC:11879]	0.666667	3.20919	99th	NA	NA	0.941198	12	0.401336	3.85158
ENST00000233146	333	0.155	0.120378	2.07479	238.736	35	63	55	112	103	16	18	1	NA	0.354354	0.189189	0.105105	FALSE	ENSG00000095002	MSH2	mutS homolog 2 [Source:HGNC Symbol;Acc:HGNC:7325]	0.105105	0.505953	FALSE	1.03439	enriched	0.387267	333	0.44704	0.120378
ENST00000233154	164	0.08	-0.256835	4.11193	237.335	42	86	71	3	4	3	42	1	NA	0.957317	0.52439	0.256098	FALSE	ENSG00000071051	NCK2	NCK adaptor protein 2 [Source:HGNC Symbol;Acc:HGNC:7665]	0.256098	1.2328	enriched	0.44331	FALSE	0.856383	164	0.432539	-0.256835
ENST00000233156	20	-0.597	-0.7526	2.46933	239.4	2	3	4	8	5	7	1	0	NA	0.35	0.15	0.1	FALSE	ENSG00000003436	TFPI	tissue factor pathway inhibitor [Source:HGNC Symbol;Acc:HGNC:11760]	0.1	0.481378	FALSE	NA	NA	0.332584	20	0.35431	-0.7526
ENST00000233190	181	0.408	0.440834	1.41745	240.193	16	15	22	82	62	18	4	0	NA	0.20442	0.0828729	0.0883978	FALSE	ENSG00000023228	NDUFS1	NADH:ubiquinone oxidoreductase core subunit S1 [Source:HGNC Symbol;Acc:HGNC:7707]	0.0883978	0.425528	FALSE	NA	NA	0.247868	181	0.40102	0.440834
ENST00000233202	251	0.569	-0.306837	4.23024	233.056	66	119	76	30	26	15	33	1	NA	0.776892	0.474104	0.262948	FALSE	ENSG00000018280	SLC11A1	solute carrier family 11 member 1 [Source:HGNC Symbol;Acc:HGNC:10907]	0.262948	1.26577	enriched	0.564213	FALSE	0.74487	251	0.470542	-0.306837
ENST00000233242	469	-0.08	-0.62829	3.04941	240.706	53	75	87	181	126	29	32	0	NA	0.345416	0.159915	0.113006	FALSE	ENSG00000084674	APOB	apolipoprotein B [Source:HGNC Symbol;Acc:HGNC:603]	0.113006	0.543988	FALSE	0	FALSE	0.400284	469	0.38656	-0.62829
ENST00000233331	171	-0.039	-0.499497	2.93975	236.263	17	65	55	38	13	5	25	0	NA	0.701754	0.380117	0.0994152	FALSE	ENSG00000115274	INO80B	INO80 complex subunit B [Source:HGNC Symbol;Acc:HGNC:13324]	0.0994152	0.478563	FALSE	0	FALSE	0.641372	171	0.454832	-0.499497
ENST00000233336	141	0.324	-0.391284	4.21841	236.468	37	46	39	31	25	7	9	2	NA	0.602837	0.326241	0.262411	FALSE	ENSG00000114999	TTL	tubulin tyrosine ligase [Source:HGNC Symbol;Acc:HGNC:21586]	0.262411	1.26319	enriched	4.13756	enriched	0.645179	141	0.42478	-0.391284
ENST00000233379	94	0.9385	0.570309	3.24466	237.245	27	35	29	11	19	7	5	0	NA	0.680851	0.37234	0.287234	FALSE	ENSG00000115042	FAHD2A	fumarylacetoacetate hydrolase domain containing 2A [Source:HGNC Symbol;Acc:HGNC:24252]	0.287234	1.38268	enriched	NA	NA	0.66191	94	0.438622	0.570309
ENST00000233468	18	0.5745	0.695778	2.07553	237.889	3	0	4	6	8	4	2	0	NA	0.222222	0	0.166667	FALSE	ENSG00000115128	SF3B6	splicing factor 3b subunit 6 [Source:HGNC Symbol;Acc:HGNC:30096]	0.166667	0.802297	FALSE	NA	NA	0.291501	18	0.421321	0.695778
ENST00000233535	108	0.4925	-0.492148	4.10545	237	29	31	37	26	14	8	17	0	NA	0.62963	0.287037	0.268519	FALSE	ENSG00000115194	SLC30A3	solute carrier family 30 member 3 [Source:HGNC Symbol;Acc:HGNC:11014]	0.268519	1.29259	enriched	0	FALSE	0.656462	108	0.451745	-0.492148
ENST00000233575	226	1.4895	1.64669	2.97301	239.916	85	80	69	40	37	15	10	1	NA	0.659292	0.353982	0.376106	FALSE	ENSG00000115234	SNX17	sorting nexin 17 [Source:HGNC Symbol;Acc:HGNC:14979]	0.376106	1.81049	enriched	1.8619	enriched	0.642545	226	0.451745	1.64669
ENST00000233596	55	0.238	0.0297091	2.83028	230.436	7	20	20	6	9	5	11	0	NA	0.727273	0.363636	0.127273	FALSE	ENSG00000115255	REEP6	receptor accessory protein 6 [Source:HGNC Symbol;Acc:HGNC:30078]	0.127273	0.612663	FALSE	0	FALSE	0.681761	55	0.591156	0.0297091
ENST00000233615	119	1.383	1.33397	2.57072	240.798	38	44	17	35	23	4	7	1	NA	0.512605	0.369748	0.319328	FALSE	ENSG00000239779	WBP1	WW domain binding protein 1 [Source:HGNC Symbol;Acc:HGNC:12737]	0.319328	1.53717	enriched	2.65986	enriched	0.526518	119	0.454832	1.33397
ENST00000233623	55	0.278	0.250818	2.19618	218.982	7	19	13	16	7	13	4	1	NA	0.581818	0.345455	0.127273	FALSE	ENSG00000115282	TTC31	tetratricopeptide repeat domain 31 [Source:HGNC Symbol;Acc:HGNC:25759]	0.127273	0.612663	FALSE	NA	NA	0.569386	55	0.454832	0.250818
ENST00000233627	101	0.11	-1.54028	4.65798	234.465	20	57	32	7	5	8	19	0	NA	0.881188	0.564356	0.19802	FALSE	ENSG00000115286	NDUFS7	NADH:ubiquinone oxidoreductase core subunit S7 [Source:HGNC Symbol;Acc:HGNC:7714]	0.19802	0.953224	FALSE	0	FALSE	0.78812	101	0.591156	-1.54028
ENST00000233630	43	1.416	1.31565	2.16549	240.047	9	13	11	11	8	9	2	0	NA	0.55814	0.302326	0.209302	FALSE	ENSG00000115289	PCGF1	polycomb group ring finger 1 [Source:HGNC Symbol;Acc:HGNC:17615]	0.209302	1.00754	enriched	NA	NA	0.543421	43	0.454832	1.31565
ENST00000233638	155	0.282	0.797168	2.40081	228.4	41	71	66	6	12	3	48	4	NA	0.883871	0.458065	0.264516	FALSE	ENSG00000115297	TLX2	T cell leukemia homeobox 2 [Source:HGNC Symbol;Acc:HGNC:5057]	0.264516	1.27332	enriched	1.55159	enriched	0.803713	155	0.454832	0.797168
ENST00000233668	213	0.159	-0.0620469	2.85426	237.502	30	96	48	43	26	5	27	2	NA	0.676056	0.450704	0.140845	FALSE	ENSG00000115325	DOK1	docking protein 1 [Source:HGNC Symbol;Acc:HGNC:2990]	0.140845	0.677997	FALSE	1.37919	enriched	0.629885	213	0.454832	-0.0620469
ENST00000233710	68	-0.1	-0.338941	2.66883	238.882	5	5	9	26	28	11	3	0	NA	0.205882	0.0735294	0.0735294	FALSE	ENSG00000115361	ACADL	acyl-CoA dehydrogenase long chain [Source:HGNC Symbol;Acc:HGNC:88]	0.0735294	0.353954	FALSE	NA	NA	0.270607	68	0.367969	-0.338941
ENST00000233741	49	0.457	0.636776	1.64684	239.531	7	1	10	23	15	14	4	1	NA	0.22449	0.0204082	0.142857	FALSE	ENSG00000115392	FANCL	FA complementation group L [Source:HGNC Symbol;Acc:HGNC:20748]	0.142857	0.687683	FALSE	NA	NA	0.2533	49	0.368529	0.636776
ENST00000233809	92	0.537	0.295978	3.77132	234.978	24	40	31	14	7	4	13	1	NA	0.771739	0.434783	0.26087	FALSE	ENSG00000115457	IGFBP2	insulin like growth factor binding protein 2 [Source:HGNC Symbol;Acc:HGNC:5471]	0.26087	1.25577	enriched	1.43223	enriched	0.753422	92	0.441623	0.295978
ENST00000233813	60	0.0825	-0.6731	5.19799	237.917	17	28	18	11	3	4	13	1	NA	0.766667	0.466667	0.283333	FALSE	ENSG00000115461	IGFBP5	insulin like growth factor binding protein 5 [Source:HGNC Symbol;Acc:HGNC:5474]	0.283333	1.3639	enriched	1.43223	enriched	0.746565	60	0.441623	-0.6731
ENST00000233826	78	0.477	1.20433	2.49821	241	22	12	11	27	28	2	1	0	NA	0.294872	0.153846	0.282051	FALSE	ENSG00000115474	KCNJ13	potassium inwardly rectifying channel subfamily J member 13 [Source:HGNC Symbol;Acc:HGNC:6259]	0.282051	1.35773	enriched	NA	NA	0.340921	78	0.460544	1.20433
ENST00000233838	147	0.468	0.305048	3.0367	240.17	27	26	59	38	24	15	8	0	NA	0.578231	0.176871	0.183673	FALSE	ENSG00000115486	GGCX	gamma-glutamyl carboxylase [Source:HGNC Symbol;Acc:HGNC:4247]	0.183673	0.884164	FALSE	0	FALSE	0.588684	147	0.46839	0.305048
ENST00000233840	132	0.108	-1.50383	5.0612	236.682	26	64	50	10	8	2	13	0	NA	0.863636	0.484848	0.19697	FALSE	ENSG00000115488	NEU2	neuraminidase 2 [Source:HGNC Symbol;Acc:HGNC:7759]	0.19697	0.948169	FALSE	0	FALSE	0.80554	132	0.450205	-1.50383
ENST00000233893	19	1.232	1.53763	1.64276	236	5	3	1	7	8	4	0	0	NA	0.210526	0.157895	0.263158	FALSE	ENSG00000115541	HSPE1	heat shock protein family E (Hsp10) member 1 [Source:HGNC Symbol;Acc:HGNC:5269]	0.263158	1.26678	enriched	NA	NA	0.255078	19	0.401822	1.53763
ENST00000233948	165	0.618	0.236994	3.43747	232.248	46	86	64	5	10	4	51	2	NA	0.909091	0.521212	0.278788	FALSE	ENSG00000115596	WNT6	Wnt family member 6 [Source:HGNC Symbol;Acc:HGNC:12785]	0.278788	1.34202	enriched	0.730158	FALSE	0.819443	165	0.470542	0.236994
ENST00000233954	104	-0.135	-0.675163	2.26792	239.538	7	29	14	30	31	10	2	0	NA	0.413462	0.278846	0.0673077	FALSE	ENSG00000115602	IL1RL1	interleukin 1 receptor like 1 [Source:HGNC Symbol;Acc:HGNC:5998]	0.0673077	0.324004	FALSE	NA	NA	0.45434	104	0.402344	-0.675163
ENST00000233969	307	-0.267	-1.26337	4.30851	238.3	46	116	81	55	55	12	23	0	NA	0.641694	0.37785	0.149837	FALSE	ENSG00000115616	SLC9A2	solute carrier family 9 member A2 [Source:HGNC Symbol;Acc:HGNC:11072]	0.149837	0.721283	FALSE	0	FALSE	0.657332	307	0.402344	-1.26337
ENST00000234038	110	0.2465	-0.143864	3.77098	232.218	27	31	55	9	15	10	14	3	NA	0.781818	0.281818	0.245455	FALSE	ENSG00000115685	PPP1R7	protein phosphatase 1 regulatory subunit 7 [Source:HGNC Symbol;Acc:HGNC:9295]	0.245455	1.18156	enriched	3.98979	enriched	0.746877	110	0.506786	-0.143864
ENST00000234040	197	-1.477	-2.59421	4.5793	235.538	18	44	95	31	27	17	35	0	NA	0.705584	0.22335	0.0913706	FALSE	ENSG00000115687	PASK	PAS domain containing serine/threonine kinase [Source:HGNC Symbol;Acc:HGNC:17270]	0.0913706	0.439838	FALSE	0	FALSE	0.677937	197	0.506786	-2.59421
ENST00000234071	123	0.274	-1.39914	5.28697	237.911	26	55	48	10	10	8	19	0	NA	0.837398	0.447154	0.211382	FALSE	ENSG00000115718	PROC	protein C, inactivator of coagulation factors Va and VIIIa [Source:HGNC Symbol;Acc:HGNC:9451]	0.211382	1.01755	enriched	0	FALSE	0.775546	123	0.46122	-1.39914
ENST00000234111	95	-1.211	-2.26025	4.17837	239.116	9	20	12	40	23	10	14	1	NA	0.336842	0.210526	0.0947368	FALSE	ENSG00000115758	ODC1	ornithine decarboxylase 1 [Source:HGNC Symbol;Acc:HGNC:8109]	0.0947368	0.456042	FALSE	1.32993	enriched	0.436816	95	0.491323	-2.26025
ENST00000234160	216	0.2345	0.490148	2.21168	239.611	40	44	26	63	83	10	14	3	NA	0.324074	0.203704	0.185185	FALSE	ENSG00000115806	GORASP2	golgi reassembly stacking protein 2 [Source:HGNC Symbol;Acc:HGNC:17500]	0.185185	0.891441	FALSE	3.98979	enriched	0.359456	216	0.407596	0.490148
ENST00000234170	110	0.1325	-0.0175818	2.17865	240.073	10	9	18	44	39	16	7	1	NA	0.245455	0.0818182	0.0909091	FALSE	ENSG00000115816	CEBPZ	CCAAT enhancer binding protein zeta [Source:HGNC Symbol;Acc:HGNC:24218]	0.0909091	0.437616	FALSE	2.65986	enriched	0.298209	110	0.400811	-0.0175818
ENST00000234179	168	0.4475	0.630821	1.69679	239.696	17	26	14	65	63	18	3	0	NA	0.238095	0.154762	0.10119	FALSE	ENSG00000115825	PRKD3	protein kinase D3 [Source:HGNC Symbol;Acc:HGNC:9408]	0.10119	0.487109	FALSE	NA	NA	0.293002	168	0.400811	0.630821
ENST00000234198	74	0.585	0.725311	2.88252	229.514	22	27	36	7	4	3	30	4	NA	0.851351	0.364865	0.297297	FALSE	ENSG00000115844	DLX2	distal-less homeobox 2 [Source:HGNC Symbol;Acc:HGNC:2915]	0.297297	1.43112	enriched	2.48254	enriched	0.793009	74	0.41832	0.725311
ENST00000234256	246	0.4355	-0.27652	4.03989	239.114	65	96	86	29	35	8	44	1	NA	0.739837	0.390244	0.264228	FALSE	ENSG00000115902	SLC1A4	solute carrier family 1 member 4 [Source:HGNC Symbol;Acc:HGNC:10942]	0.264228	1.27193	enriched	0.42316	FALSE	0.711777	246	0.42624	-0.27652
ENST00000234296	63	0.443	0.886762	1.9216	238.683	10	3	10	30	20	16	1	0	NA	0.206349	0.047619	0.15873	FALSE	ENSG00000115942	ORC2	origin recognition complex subunit 2 [Source:HGNC Symbol;Acc:HGNC:8488]	0.15873	0.764092	FALSE	NA	NA	0.250175	63	0.404869	0.886762
ENST00000234301	29	0.712	0.591586	2.7872	238.276	8	4	11	6	8	3	2	0	NA	0.517241	0.137931	0.275862	FALSE	ENSG00000115944	COX7A2L	cytochrome c oxidase subunit 7A2 like [Source:HGNC Symbol;Acc:HGNC:2289]	0.275862	1.32794	enriched	NA	NA	0.501315	29	0.440665	0.591586
ENST00000234310	27	0.851	1.56589	2.30098	238.519	11	0	5	7	15	6	2	0	NA	0.185185	0	0.407407	FALSE	ENSG00000221823	PPP3R1	protein phosphatase 3 regulatory subunit B, alpha [Source:HGNC Symbol;Acc:HGNC:9317]	0.407407	1.96117	enriched	NA	NA	0.264398	27	0.396462	1.56589
ENST00000234313	105	0.313	0.0106286	2.6608	240.276	18	37	27	21	20	9	4	0	NA	0.609524	0.352381	0.171429	FALSE	ENSG00000115956	PLEK	pleckstrin [Source:HGNC Symbol;Acc:HGNC:9070]	0.171429	0.82522	FALSE	NA	NA	0.589177	105	0.396462	0.0106286
ENST00000234371	153	0.133	-0.243046	3.17784	223.052	24	78	72	2	1	5	46	0	NA	0.980392	0.509804	0.156863	FALSE	ENSG00000116014	KISS1R	KISS1 receptor [Source:HGNC Symbol;Acc:HGNC:4510]	0.156863	0.755103	FALSE	0	FALSE	0.883569	153	0.513292	-0.243046
ENST00000234389	366	-0.062	-1.56784	4.82526	228.568	71	192	157	5	12	9	86	0	NA	0.953552	0.52459	0.193989	FALSE	ENSG00000116032	GRIN3B	glutamate ionotropic receptor NMDA type subunit 3B [Source:HGNC Symbol;Acc:HGNC:16768]	0.193989	0.933821	FALSE	0	FALSE	0.833252	366	0.591156	-1.56784
ENST00000234392	107	0.993	0.182103	4.30067	233.944	36	60	33	6	8	3	15	0	NA	0.869159	0.560748	0.336449	FALSE	ENSG00000116035	VAX2	ventral anterior homeobox 2 [Source:HGNC Symbol;Acc:HGNC:12661]	0.336449	1.61959	enriched	0	FALSE	0.810556	107	0.446903	0.182103
ENST00000234396	224	0.732	0.0421652	4.56148	238.679	64	103	67	28	26	14	28	1	NA	0.758929	0.459821	0.285714	FALSE	ENSG00000116039	ATP6V1B1	ATPase H+ transporting V1 subunit B1 [Source:HGNC Symbol;Acc:HGNC:853]	0.285714	1.37537	enriched	0.664965	FALSE	0.744388	224	0.446903	0.0421652
ENST00000234420	451	0.246	0.296319	1.63645	237.9	35	94	59	163	135	10	13	1	NA	0.339246	0.208426	0.0776053	FALSE	ENSG00000116062	MSH6	mutS homolog 6 [Source:HGNC Symbol;Acc:HGNC:7329]	0.0776053	0.373575	FALSE	1.43223	enriched	0.351227	451	0.44704	0.296319
ENST00000234453	111	0.746	0.986225	2.28052	238.811	27	19	15	45	32	8	5	0	NA	0.306306	0.171171	0.243243	FALSE	ENSG00000116095	PLEKHA3	pleckstrin homology domain containing A3 [Source:HGNC Symbol;Acc:HGNC:14338]	0.243243	1.17092	enriched	NA	NA	0.332485	111	0.384706	0.986225
ENST00000234454	99	0.449	0.0202121	2.51378	235.081	7	42	35	13	9	3	14	0	NA	0.777778	0.424242	0.0707071	FALSE	ENSG00000116096	SPR	sepiapterin reductase [Source:HGNC Symbol;Acc:HGNC:11257]	0.0707071	0.340368	FALSE	0	FALSE	0.707372	99	0.408941	0.0202121
ENST00000234590	58	-1.215	-2.10638	5.53669	237.793	12	10	15	28	5	11	8	0	NA	0.431034	0.172414	0.206897	FALSE	ENSG00000074800	ENO1	enolase 1 [Source:HGNC Symbol;Acc:HGNC:3350]	0.206897	0.995955	FALSE	0	FALSE	0.520323	58	0.445511	-2.10638
ENST00000234626	181	0.724	1.12976	2.01736	240.11	38	30	10	68	73	11	3	0	NA	0.220994	0.165746	0.209945	FALSE	ENSG00000097046	CDC7	cell division cycle 7 [Source:HGNC Symbol;Acc:HGNC:1745]	0.209945	1.01063	enriched	NA	NA	0.261301	181	0.407924	1.12976
ENST00000234677	201	0.38	0.107697	3.92626	239.353	51	75	54	29	43	11	12	0	NA	0.641791	0.373134	0.253731	FALSE	ENSG00000031698	SARS1	seryl-tRNA synthetase 1 [Source:HGNC Symbol;Acc:HGNC:10537]	0.253731	1.22141	enriched	0	FALSE	0.650649	201	0.461673	0.107697
ENST00000234739	768	0.7265	1.04242	3.81281	240.389	261	228	130	212	198	7	34	7	NA	0.466146	0.296875	0.339844	FALSE	ENSG00000116128	BCL9	BCL9 transcription coactivator [Source:HGNC Symbol;Acc:HGNC:1008]	0.339844	1.63593	enriched	3.83333	enriched	0.501575	768	0.411377	1.04242
ENST00000234816	83	0.057	-0.377048	2.54375	240.301	7	9	18	28	28	4	3	0	NA	0.325301	0.108434	0.0843373	FALSE	ENSG00000116194	ANGPTL1	angiopoietin like 1 [Source:HGNC Symbol;Acc:HGNC:489]	0.0843373	0.405981	FALSE	NA	NA	0.39613	83	0.396618	-0.377048
ENST00000234827	69	1.288	1.87912	3.51214	240.768	28	17	19	20	13	4	8	1	NA	0.521739	0.246377	0.405797	FALSE	ENSG00000116205	TCEANC2	transcription elongation factor A N-terminal and central domain containing 2 [Source:HGNC Symbol;Acc:HGNC:26494]	0.405797	1.95342	enriched	2.32738	enriched	0.537485	69	0.484937	1.87912
ENST00000234831	51	0.285	0.911118	2.35468	239.059	11	2	17	22	10	8	9	1	NA	0.372549	0.0392157	0.215686	FALSE	ENSG00000116209	TMEM59	transmembrane protein 59 [Source:HGNC Symbol;Acc:HGNC:1239]	0.215686	1.03827	enriched	2.06878	enriched	0.402222	51	0.484937	0.911118
ENST00000234875	20	-1.762	-1.3081	3.80054	233.15	3	2	5	9	4	4	2	0	NA	0.35	0.1	0.15	FALSE	ENSG00000116251	RPL22	ribosomal protein L22 [Source:HGNC Symbol;Acc:HGNC:10315]	0.15	0.722067	FALSE	NA	NA	0.451019	20	0.516295	-1.3081
ENST00000234961	162	1.8595	1.58891	3.56837	234.864	76	88	61	6	7	3	34	3	NA	0.919753	0.54321	0.469136	FALSE	ENSG00000116329	OPRD1	opioid receptor delta 1 [Source:HGNC Symbol;Acc:HGNC:8153]	0.469136	2.25832	95th	1.64286	enriched	0.889013	162	0.453068	1.58891
ENST00000235090	89	0.24	0.101404	2.35756	238.371	11	25	21	32	11	10	14	0	NA	0.516854	0.280899	0.123596	FALSE	ENSG00000116455	WDR77	WD repeat domain 77 [Source:HGNC Symbol;Acc:HGNC:29652]	0.123596	0.594962	FALSE	0	FALSE	0.540127	89	0.422376	0.101404
ENST00000235150	122	1.124	1.19833	2.73115	240.508	39	23	23	35	41	9	10	2	NA	0.377049	0.188525	0.319672	FALSE	ENSG00000116514	RNF19B	ring finger protein 19B [Source:HGNC Symbol;Acc:HGNC:26886]	0.319672	1.53883	enriched	3.7238	enriched	0.394461	122	0.472913	1.19833
ENST00000235307	32	1.8375	2.47538	3.01367	239.969	14	10	5	7	10	5	4	0	NA	0.46875	0.3125	0.4375	FALSE	ENSG00000116667	C1orf21	chromosome 1 open reading frame 21 [Source:HGNC Symbol;Acc:HGNC:15494]	0.4375	2.10603	95th	NA	NA	0.484799	32	0.39833	2.47538
ENST00000235329	331	0.788	0.26732	4.09653	240.251	98	143	108	55	25	17	25	2	NA	0.758308	0.432024	0.296073	FALSE	ENSG00000116688	MFN2	mitofusin 2 [Source:HGNC Symbol;Acc:HGNC:16877]	0.296073	1.42523	enriched	1.48952	enriched	0.75068	331	0.464985	0.26732
ENST00000235332	117	0.024	-0.870085	3.73768	238.222	17	47	38	10	22	9	11	0	NA	0.726496	0.401709	0.145299	FALSE	ENSG00000116691	MIIP	migration and invasion inhibitory protein [Source:HGNC Symbol;Acc:HGNC:25715]	0.145299	0.699438	FALSE	0	FALSE	0.685579	117	0.444586	-0.870085
ENST00000235345	56	1.091	1.59371	3.02669	240.054	18	6	15	16	19	12	1	0	NA	0.375	0.107143	0.321429	FALSE	ENSG00000116704	SLC35D1	solute carrier family 35 member D1 [Source:HGNC Symbol;Acc:HGNC:20800]	0.321429	1.54729	enriched	NA	NA	0.408987	56	0.409002	1.59371
ENST00000235372	603	-0.889	-1.60461	3.76289	240.335	65	152	106	190	155	8	44	0	NA	0.427861	0.252073	0.107794	FALSE	ENSG00000116731	PRDM2	PR/SET domain 2 [Source:HGNC Symbol;Acc:HGNC:9347]	0.107794	0.518898	FALSE	0	FALSE	0.507029	603	0.450033	-1.60461
ENST00000235382	56	0.1495	0.0234286	1.98655	239.679	7	18	6	17	15	5	0	0	NA	0.428571	0.321429	0.125	FALSE	ENSG00000116741	RGS2	regulator of G protein signaling 2 [Source:HGNC Symbol;Acc:HGNC:9998]	0.125	0.601723	FALSE	NA	NA	0.44735	56	0.361783	0.0234286
ENST00000235521	77	-1.186	-2.5901	4.76732	240.714	7	14	20	25	18	6	15	0	NA	0.441558	0.181818	0.0909091	FALSE	ENSG00000116874	WARS2	tryptophanyl tRNA synthetase 2, mitochondrial [Source:HGNC Symbol;Acc:HGNC:12730]	0.0909091	0.437616	FALSE	0	FALSE	0.518059	77	0.416369	-2.5901
ENST00000235532	66	0.2795	0.225485	3.32726	237.03	17	14	19	18	15	10	9	0	NA	0.5	0.212121	0.257576	FALSE	ENSG00000116885	OSCP1	organic solute carrier partner 1 [Source:HGNC Symbol;Acc:HGNC:29971]	0.257576	1.23991	enriched	0	FALSE	0.514682	66	0.484499	0.225485
ENST00000235628	92	0.0755	-0.922152	4.45639	238.663	24	24	38	16	14	6	18	1	NA	0.673913	0.26087	0.26087	FALSE	ENSG00000116981	NT5C1A	5'-nucleotidase, cytosolic IA [Source:HGNC Symbol;Acc:HGNC:17819]	0.26087	1.25577	enriched	1.03439	enriched	0.667221	92	0.45828	-0.922152
ENST00000235835	58	1.5595	0.755862	4.11456	234.19	22	25	26	7	0	7	13	1	NA	0.87931	0.431034	0.37931	FALSE	ENSG00000053371	AKR7A2	aldo-keto reductase family 7 member A2 [Source:HGNC Symbol;Acc:HGNC:389]	0.37931	1.82592	enriched	1.43223	enriched	0.817427	58	0.471745	0.755862
ENST00000236051	60	-0.0055	-0.0808	2.56504	238.683	5	8	16	20	16	9	10	0	NA	0.4	0.133333	0.0833333	FALSE	ENSG00000117395	EBNA1BP2	EBNA1 binding protein 2 [Source:HGNC Symbol;Acc:HGNC:15531]	0.0833333	0.401148	FALSE	0	FALSE	0.440073	60	0.474953	-0.0808
ENST00000236137	95	-0.243	-0.348947	2.86768	237.189	18	25	22	28	20	6	8	2	NA	0.494737	0.263158	0.189474	FALSE	ENSG00000117479	SLC19A2	solute carrier family 19 member 2 [Source:HGNC Symbol;Acc:HGNC:10938]	0.189474	0.912085	FALSE	4.65476	enriched	0.566166	95	0.382559	-0.348947
ENST00000236147	40	-0.336	-0.98945	3.97569	238.85	3	2	12	11	15	9	1	0	NA	0.35	0.05	0.075	FALSE	ENSG00000188404	SELL	selectin L [Source:HGNC Symbol;Acc:HGNC:10720]	0.075	0.361034	FALSE	NA	NA	0.414394	40	0.382559	-0.98945
ENST00000236192	18	0.974	1.32394	2.88052	238.389	4	1	3	6	8	7	1	1	NA	0.222222	0.0555556	0.222222	FALSE	ENSG00000117533	VAMP4	vesicle associated membrane protein 4 [Source:HGNC Symbol;Acc:HGNC:12645]	0.222222	1.06973	enriched	NA	NA	0.261519	18	0.398081	1.32394
ENST00000236273	44	0.0175	0.0668864	2.90411	237.455	5	3	17	12	12	7	7	3	NA	0.454545	0.0681818	0.113636	FALSE	ENSG00000117614	SYF2	SYF2 pre-mRNA splicing factor [Source:HGNC Symbol;Acc:HGNC:19824]	0.113636	0.547021	FALSE	7.97958	95th	0.468291	44	0.477051	0.0668864
ENST00000236342	126	0.999	1.21214	3.04541	239.294	37	43	37	19	27	8	5	0	NA	0.634921	0.34127	0.293651	FALSE	ENSG00000117682	DHDDS	dehydrodolichyl diphosphate synthase subunit [Source:HGNC Symbol;Acc:HGNC:20603]	0.293651	1.41357	enriched	NA	NA	0.636888	126	0.486304	1.21214
ENST00000236671	12	-3.16	-3.02158	4.33706	219.917	0	6	5	1	0	9	3	0	NA	0.916667	0.5	0	FALSE	ENSG00000117984	CTSD	cathepsin D [Source:HGNC Symbol;Acc:HGNC:2529]	0	0	FALSE	NA	NA	0.795816	12	0.568306	-3.02158
ENST00000236709	36	-1.0605	-2.53556	5.10763	237.389	4	4	10	13	9	2	3	0	NA	0.388889	0.111111	0.111111	FALSE	ENSG00000118017	A4GNT	alpha-1,4-N-acetylglucosaminyltransferase [Source:HGNC Symbol;Acc:HGNC:17968]	0.111111	0.534865	FALSE	NA	NA	0.473042	36	0.42951	-2.53556
ENST00000236826	48	-0.547	-1.24315	2.69434	238.438	3	4	5	22	17	10	2	0	NA	0.1875	0.0833333	0.0625	FALSE	ENSG00000118113	MMP8	matrix metallopeptidase 8 [Source:HGNC Symbol;Acc:HGNC:7175]	0.0625	0.300861	FALSE	NA	NA	0.306453	48	0.398806	-1.24315
ENST00000236850	34	0.0965	-0.374265	3.35941	237	7	9	22	3	0	3	13	0	NA	0.911765	0.264706	0.205882	FALSE	ENSG00000118137	APOA1	apolipoprotein A1 [Source:HGNC Symbol;Acc:HGNC:600]	0.205882	0.991072	FALSE	0	FALSE	0.873127	34	0.451747	-0.374265
ENST00000236877	225	0.551	0.160356	4.73873	228.151	79	103	99	16	7	9	73	4	NA	0.897778	0.457778	0.351111	FALSE	ENSG00000118160	SLC8A2	solute carrier family 8 member A2 [Source:HGNC Symbol;Acc:HGNC:11069]	0.351111	1.69017	enriched	1.02022	enriched	0.848102	225	0.504617	0.160356
ENST00000236938	123	-0.146	-0.536642	1.95557	237.569	4	39	21	36	27	5	7	0	NA	0.487805	0.317073	0.0325203	FALSE	ENSG00000132185	FCRLA	Fc receptor like A [Source:HGNC Symbol;Acc:HGNC:18504]	0.0325203	0.156546	FALSE	0	FALSE	0.502074	123	0.445866	-0.536642
ENST00000236959	254	-0.3705	-0.690047	2.97125	238.378	29	65	31	96	62	16	21	0	NA	0.377953	0.255906	0.114173	FALSE	ENSG00000138363	ATIC	5-aminoimidazole-4-carboxamide ribonucleotide formyltransferase/IMP cyclohydrolase [Source:HGNC Symbol;Acc:HGNC:794]	0.114173	0.549605	FALSE	0	FALSE	0.429685	254	0.395578	-0.690047
ENST00000237014	64	-0.3085	-0.802188	3.6341	239.359	10	28	12	14	10	4	3	0	NA	0.625	0.4375	0.15625	FALSE	ENSG00000118271	TTR	transthyretin [Source:HGNC Symbol;Acc:HGNC:12405]	0.15625	0.752153	FALSE	NA	NA	0.624984	64	0.387696	-0.802188
ENST00000237172	237	-0.727	-1.03046	3.84437	239.388	40	36	51	74	76	5	18	0	NA	0.367089	0.151899	0.168776	FALSE	ENSG00000118407	FILIP1	filamin A interacting protein 1 [Source:HGNC Symbol;Acc:HGNC:21015]	0.168776	0.812452	FALSE	0	FALSE	0.47645	237	0.380327	-1.03046
ENST00000237201	78	0.2905	0.373038	1.64571	240.436	7	18	15	17	28	7	8	0	NA	0.423077	0.230769	0.0897436	FALSE	ENSG00000118434	SPACA1	sperm acrosome associated 1 [Source:HGNC Symbol;Acc:HGNC:14967]	0.0897436	0.432006	FALSE	0	FALSE	0.401367	78	0.385966	0.373038
ENST00000237264	75	2.279	2.56135	2.47448	240.227	38	7	7	28	33	6	0	0	NA	0.186667	0.0933333	0.506667	FALSE	ENSG00000028839	TBPL1	TATA-box binding protein like 1 [Source:HGNC Symbol;Acc:HGNC:11589]	0.506667	2.43898	95th	NA	NA	0.21888	75	0.376738	2.56135
ENST00000237275	67	0.454	0.284567	3.05876	240.358	13	19	4	18	26	7	0	0	NA	0.343284	0.283582	0.19403	FALSE	ENSG00000118491	ZC2HC1B	zinc finger C2HC-type containing 1B [Source:HGNC Symbol;Acc:HGNC:21174]	0.19403	0.934017	FALSE	NA	NA	0.378737	67	0.396138	0.284567
ENST00000237281	124	0.5535	0.715895	1.62486	240.54	19	11	11	50	52	2	5	0	NA	0.177419	0.0887097	0.153226	FALSE	ENSG00000118496	FBXO30	F-box protein 30 [Source:HGNC Symbol;Acc:HGNC:15600]	0.153226	0.737595	FALSE	NA	NA	0.222819	124	0.374966	0.715895
ENST00000237283	37	-0.615	-1.63722	4.96545	238.351	7	5	8	17	7	6	6	0	NA	0.351351	0.135135	0.189189	FALSE	ENSG00000189007	ADAT2	adenosine deaminase tRNA specific 2 [Source:HGNC Symbol;Acc:HGNC:21172]	0.189189	0.910715	FALSE	0	FALSE	0.423387	37	0.396138	-1.63722
ENST00000237353	83	-0.236	-0.68006	3.543	238.819	13	12	34	20	17	20	16	1	NA	0.554217	0.144578	0.156627	FALSE	ENSG00000118557	PMFBP1	polyamine modulated factor 1 binding protein 1 [Source:HGNC Symbol;Acc:HGNC:17728]	0.156627	0.753966	FALSE	1.16369	enriched	0.562833	83	0.411398	-0.68006
ENST00000237380	46	-0.538	-2.11924	4.19236	235.304	3	10	11	15	10	4	6	0	NA	0.456522	0.217391	0.0652174	FALSE	ENSG00000118579	MED28	mediator complex subunit 28 [Source:HGNC Symbol;Acc:HGNC:24628]	0.0652174	0.313942	FALSE	0	FALSE	0.479603	46	0.407729	-2.11924
ENST00000237455	92	0.4785	1.01682	2.77293	239.25	25	16	17	33	26	4	6	0	NA	0.358696	0.173913	0.271739	FALSE	ENSG00000239305	RNF103	ring finger protein 103 [Source:HGNC Symbol;Acc:HGNC:12859]	0.271739	1.30809	enriched	0	FALSE	0.398998	92	0.422559	1.01682
ENST00000237500	48	-0.1935	-0.556542	4.12107	233.104	10	15	8	11	14	3	1	0	NA	0.479167	0.3125	0.208333	FALSE	ENSG00000118680	MYL12B	myosin light chain 12B [Source:HGNC Symbol;Acc:HGNC:29827]	0.208333	1.00287	enriched	NA	NA	0.582095	48	0.416366	-0.556542
ENST00000237530	300	0.475	0.397643	3.19099	239.53	71	105	60	86	49	17	22	4	NA	0.55	0.35	0.236667	FALSE	ENSG00000118705	RPN2	ribophorin II [Source:HGNC Symbol;Acc:HGNC:10382]	0.236667	1.13926	enriched	3.38528	enriched	0.563645	300	0.466303	0.397643
ENST00000237536	365	-0.06	-1.79016	5.14525	239.041	83	110	171	51	33	15	77	2	NA	0.769863	0.30137	0.227397	FALSE	ENSG00000149639	SOGA1	suppressor of glucose, autophagy associated 1 [Source:HGNC Symbol;Acc:HGNC:16111]	0.227397	1.09464	enriched	0.483611	FALSE	0.721492	365	0.487188	-1.79016
ENST00000237596	256	0.2045	0.166277	2.90085	237.969	50	68	56	63	69	15	11	1	NA	0.484375	0.265625	0.195312	FALSE	ENSG00000118762	PKD2	polycystin 2, transient receptor potential cation channel [Source:HGNC Symbol;Acc:HGNC:9009]	0.195312	0.940192	FALSE	1.69264	enriched	0.536244	256	0.397689	0.166277
ENST00000237612	93	0.102	-0.0919785	3.34838	237.914	13	10	21	28	34	15	6	0	NA	0.333333	0.107527	0.139785	FALSE	ENSG00000118777	ABCG2	ATP binding cassette subfamily G member 2 (Junior blood group) [Source:HGNC Symbol;Acc:HGNC:74]	0.139785	0.672894	FALSE	0	FALSE	0.342975	93	0.397689	-0.0919785
ENST00000237642	86	0.0615	-0.0905116	2.44609	235.523	9	16	18	27	25	2	6	1	NA	0.395349	0.186047	0.104651	FALSE	ENSG00000118804	STBD1	starch binding domain 1 [Source:HGNC Symbol;Acc:HGNC:24854]	0.104651	0.503768	FALSE	3.10317	enriched	0.438279	86	0.407767	-0.0905116
ENST00000237654	65	1.99	2.56325	2.22492	238.292	30	7	14	24	20	6	1	1	NA	0.323077	0.107692	0.461538	FALSE	ENSG00000118816	CCNI	cyclin I [Source:HGNC Symbol;Acc:HGNC:1595]	0.461538	2.22174	95th	NA	NA	0.34599	65	0.404645	2.56325
ENST00000237696	21	-0.731	-0.95719	3.1081	239.095	3	5	2	7	7	6	1	0	NA	0.333333	0.238095	0.142857	FALSE	ENSG00000118849	RARRES1	retinoic acid receptor responder 1 [Source:HGNC Symbol;Acc:HGNC:9867]	0.142857	0.687683	FALSE	NA	NA	0.437568	21	0.378238	-0.95719
ENST00000237822	28	-0.129	-0.198679	1.26637	239.429	1	4	5	11	8	6	2	0	NA	0.321429	0.142857	0.0357143	FALSE	ENSG00000118961	LDAH	lipid droplet associated hydrolase [Source:HGNC Symbol;Acc:HGNC:26145]	0.0357143	0.171921	FALSE	NA	NA	0.344647	28	0.451209	-0.198679
ENST00000237837	40	-0.343	-0.857475	4.19463	229.35	8	13	19	3	5	3	4	0	NA	0.8	0.325	0.2	FALSE	ENSG00000118972	FGF23	fibroblast growth factor 23 [Source:HGNC Symbol;Acc:HGNC:3680]	0.2	0.962756	FALSE	NA	NA	0.782641	40	0.428555	-0.857475
ENST00000237853	102	1.023	1.19516	2.81607	240.098	31	18	17	33	34	12	4	0	NA	0.343137	0.176471	0.303922	FALSE	ENSG00000118985	ELL2	elongation factor for RNA polymerase II 2 [Source:HGNC Symbol;Acc:HGNC:17064]	0.303922	1.46301	enriched	NA	NA	0.3658	102	0.385104	1.19516
ENST00000237858	17	-0.122	-0.718176	3.03427	235.647	2	4	4	4	5	2	4	0	NA	0.470588	0.235294	0.117647	FALSE	ENSG00000173221	GLRX	glutaredoxin [Source:HGNC Symbol;Acc:HGNC:4330]	0.117647	0.566327	FALSE	NA	NA	0.55084	17	0.385104	-0.718176
ENST00000237889	28	0.305	0.98525	2.48732	234.893	6	4	6	6	12	2	0	0	NA	0.357143	0.142857	0.214286	FALSE	ENSG00000119013	NDUFB3	NADH:ubiquinone oxidoreductase subunit B3 [Source:HGNC Symbol;Acc:HGNC:7698]	0.214286	1.03152	enriched	NA	NA	0.383726	28	0.410282	0.98525
ENST00000238044	46	0.202	-0.322109	3.84631	236.152	8	19	14	7	6	4	5	0	NA	0.717391	0.413043	0.173913	FALSE	ENSG00000119147	ECRG4	ECRG4 augurin precursor [Source:HGNC Symbol;Acc:HGNC:24642]	0.173913	0.837179	FALSE	NA	NA	0.691066	46	0.419255	-0.322109
ENST00000238081	47	0.739	1.86568	2.7545	230.468	19	14	18	7	8	5	12	3	NA	0.680851	0.297872	0.404255	FALSE	ENSG00000134308	YWHAQ	tyrosine 3-monooxygenase/tryptophan 5-monooxygenase activation protein theta [Source:HGNC Symbol;Acc:HGNC:12854]	0.404255	1.946	enriched	4.65476	enriched	0.685052	47	0.449153	1.86568
ENST00000238112	238	-0.536	-1.11132	3.52621	239.353	31	56	34	72	76	18	11	0	NA	0.378151	0.235294	0.130252	FALSE	ENSG00000119203	CPSF3	cleavage and polyadenylation specific factor 3 [Source:HGNC Symbol;Acc:HGNC:2326]	0.130252	0.627005	FALSE	0	FALSE	0.470325	238	0.449153	-1.11132
ENST00000238146	201	-0.084	-1.0997	4.22296	238.453	36	64	64	38	35	14	20	0	NA	0.636816	0.318408	0.179104	FALSE	ENSG00000111364	DDX55	DEAD-box helicase 55 [Source:HGNC Symbol;Acc:HGNC:20085]	0.179104	0.86217	FALSE	0	FALSE	0.674914	201	0.469176	-1.0997
ENST00000238156	78	-0.4285	-0.393423	3.56415	232.833	20	32	39	1	6	4	20	0	NA	0.910256	0.410256	0.25641	FALSE	ENSG00000119242	CCDC92	coiled-coil domain containing 92 [Source:HGNC Symbol;Acc:HGNC:29563]	0.25641	1.2343	enriched	0	FALSE	0.807546	78	0.469176	-0.393423
ENST00000238256	227	0.273	0.337454	2.3182	238.934	30	29	46	80	72	28	22	1	NA	0.330396	0.127753	0.132159	FALSE	ENSG00000119321	FKBP15	FKBP prolyl isomerase family member 15 [Source:HGNC Symbol;Acc:HGNC:23397]	0.132159	0.636182	FALSE	0.846319	FALSE	0.368653	227	0.45203	0.337454
ENST00000238379	46	-0.0675	-0.343	3.01199	240.087	8	3	23	10	10	1	3	0	NA	0.565217	0.0652174	0.173913	FALSE	ENSG00000119431	HDHD3	haloacid dehalogenase like hydrolase domain containing 3 [Source:HGNC Symbol;Acc:HGNC:28171]	0.173913	0.837179	FALSE	NA	NA	0.582771	46	0.45203	-0.343
ENST00000238497	95	-0.662	-0.984853	3.43315	239.863	13	7	14	37	37	11	8	0	NA	0.221053	0.0736842	0.136842	FALSE	ENSG00000119541	VPS4B	vacuolar protein sorting 4 homolog B [Source:HGNC Symbol;Acc:HGNC:10895]	0.136842	0.658728	FALSE	0	FALSE	0.305947	95	0.405068	-0.984853
ENST00000238508	89	0.008	-0.436382	2.25349	227.124	1	26	14	27	22	7	3	0	NA	0.449438	0.292135	0.011236	FALSE	ENSG00000242550	SERPINB10	serpin family B member 10 [Source:HGNC Symbol;Acc:HGNC:8942]	0.011236	0.0540874	FALSE	NA	NA	0.450548	89	0.405068	-0.436382
ENST00000238558	72	1.151	1.43951	2.48774	226.792	25	32	37	1	2	3	38	8	NA	0.958333	0.444444	0.347222	FALSE	ENSG00000133937	GSC	goosecoid homeobox [Source:HGNC Symbol;Acc:HGNC:4612]	0.347222	1.67145	enriched	3.91979	enriched	0.901819	72	0.452958	1.43951
ENST00000238561	218	0.741	-0.113133	4.34177	237.94	58	92	76	34	16	10	28	1	NA	0.770642	0.422018	0.266055	FALSE	ENSG00000063761	ADCK1	aarF domain containing kinase 1 [Source:HGNC Symbol;Acc:HGNC:19038]	0.266055	1.28073	enriched	0.664965	FALSE	0.744102	218	0.459091	-0.113133
ENST00000238616	210	0.749	1.2743	2.28928	239.038	63	29	50	68	63	22	12	4	NA	0.37619	0.138095	0.3	FALSE	ENSG00000119638	NEK9	NIMA related kinase 9 [Source:HGNC Symbol;Acc:HGNC:18591]	0.3	1.44413	enriched	6.20634	95th	0.401672	210	0.434656	1.2743
ENST00000238618	16	0.888	1.73606	2.5671	239.75	3	1	5	4	6	2	0	0	NA	0.375	0.0625	0.1875	FALSE	ENSG00000119640	ACYP1	acylphosphatase 1 [Source:HGNC Symbol;Acc:HGNC:179]	0.1875	0.902584	FALSE	NA	NA	0.374739	16	0.434656	1.73606
ENST00000238647	242	0.2195	0.507174	2.65034	227.244	50	102	106	18	16	1	86	4	NA	0.859504	0.421488	0.206612	FALSE	ENSG00000119669	IRF2BPL	interferon regulatory factor 2 binding protein like [Source:HGNC Symbol;Acc:HGNC:14282]	0.206612	0.994583	FALSE	0.866001	FALSE	0.774884	242	0.459091	0.507174
ENST00000238651	99	0.61	0.545717	2.58578	228.505	18	27	26	36	10	3	4	1	NA	0.535354	0.272727	0.181818	FALSE	ENSG00000119673	ACOT2	acyl-CoA thioesterase 2 [Source:HGNC Symbol;Acc:HGNC:18431]	0.181818	0.875233	FALSE	NA	NA	0.538569	99	0.443894	0.545717
ENST00000238667	207	0.534	0.0145217	4.23051	239.425	56	91	57	36	23	10	13	1	NA	0.714976	0.439614	0.270531	FALSE	ENSG00000119686	FLVCR2	FLVCR heme transporter 2 [Source:HGNC Symbol;Acc:HGNC:20105]	0.270531	1.30228	enriched	1.43223	enriched	0.689902	207	0.434656	0.0145217
ENST00000238682	83	1.9	0.958181	4.70099	240.313	36	24	39	10	10	7	11	1	NA	0.759036	0.289157	0.433735	FALSE	ENSG00000119699	TGFB3	transforming growth factor beta 3 [Source:HGNC Symbol;Acc:HGNC:11769]	0.433735	2.0879	95th	1.69264	enriched	0.760923	83	0.434656	0.958181
ENST00000238714	280	0.926	1.02787	1.63188	240.564	49	46	22	90	122	22	7	0	NA	0.242857	0.164286	0.175	FALSE	ENSG00000115421	PAPOLG	poly(A) polymerase gamma [Source:HGNC Symbol;Acc:HGNC:14982]	0.175	0.842412	FALSE	0	FALSE	0.283523	280	0.423798	1.02787
ENST00000238721	65	0.17	-0.193677	2.95221	227.369	11	9	15	20	21	5	10	0	NA	0.369231	0.138462	0.169231	FALSE	ENSG00000115129	TP53I3	tumor protein p53 inducible protein 3 [Source:HGNC Symbol;Acc:HGNC:19373]	0.169231	0.81464	FALSE	0	FALSE	0.392533	65	0.421321	-0.193677
ENST00000238738	52	1.745	2.1869	2.94588	238.212	25	13	9	12	18	5	7	2	NA	0.423077	0.25	0.480769	FALSE	ENSG00000119729	RHOQ	ras homolog family member Q [Source:HGNC Symbol;Acc:HGNC:17736]	0.480769	2.31432	95th	5.31972	95th	0.453818	52	0.438148	2.1869
ENST00000238788	268	0.5635	0.486276	2.59497	239.522	55	93	88	42	45	17	19	0	NA	0.675373	0.347015	0.205224	FALSE	ENSG00000119777	TMEM214	transmembrane protein 214 [Source:HGNC Symbol;Acc:HGNC:25983]	0.205224	0.987903	FALSE	0	FALSE	0.669382	268	0.451745	0.486276
ENST00000238789	283	1.304	1.64187	2.27955	238.901	92	29	37	120	97	28	15	2	NA	0.233216	0.102473	0.325088	FALSE	ENSG00000119778	ATAD2B	ATPase family AAA domain containing 2B [Source:HGNC Symbol;Acc:HGNC:29230]	0.325088	1.5649	enriched	2.48254	enriched	0.259131	283	0.445913	1.64187
ENST00000238823	95	0.849	1.40709	2.63851	235.368	31	10	9	41	35	8	4	1	NA	0.2	0.105263	0.326316	FALSE	ENSG00000119812	FAM98A	family with sequence similarity 98 member A [Source:HGNC Symbol;Acc:HGNC:24520]	0.326316	1.57081	enriched	NA	NA	0.260189	95	0.401418	1.40709
ENST00000238831	109	1.492	1.55295	2.13609	235	34	21	19	37	32	6	4	1	NA	0.366972	0.192661	0.311927	FALSE	ENSG00000119820	YIPF4	Yip1 domain family member 4 [Source:HGNC Symbol;Acc:HGNC:28145]	0.311927	1.50155	enriched	NA	NA	0.382022	109	0.403499	1.55295
ENST00000238855	292	1.399	1.82184	2.62129	239.503	106	55	30	110	97	9	8	2	NA	0.291096	0.188356	0.363014	FALSE	ENSG00000119844	AFTPH	aftiphilin [Source:HGNC Symbol;Acc:HGNC:25951]	0.363014	1.74747	enriched	4.65476	enriched	0.301936	292	0.423369	1.82184
ENST00000238875	66	0.618	0.55553	3.22299	240.636	16	14	15	18	19	5	3	0	NA	0.439394	0.212121	0.242424	FALSE	ENSG00000119862	LGALSL	galectin like [Source:HGNC Symbol;Acc:HGNC:25012]	0.242424	1.16698	enriched	NA	NA	0.458668	66	0.423369	0.55553
ENST00000238892	26	0.496	0.607231	2.03399	239.769	5	4	2	11	9	5	0	0	NA	0.230769	0.153846	0.192308	FALSE	ENSG00000119878	CRIPT	CXXC repeat containing interactor of PDZ3 domain [Source:HGNC Symbol;Acc:HGNC:14312]	0.192308	0.925727	FALSE	NA	NA	0.295276	26	0.438148	0.607231
ENST00000238936	224	1.545	0.762446	3.84574	239.893	84	106	79	21	18	8	21	0	NA	0.825893	0.473214	0.375	FALSE	ENSG00000138111	MFSD13A	major facilitator superfamily domain containing 13A [Source:HGNC Symbol;Acc:HGNC:26196]	0.375	1.80517	enriched	0	FALSE	0.787051	224	0.470946	0.762446
ENST00000238961	353	1.4	1.8361	2.1759	238.312	119	61	44	126	122	20	13	8	NA	0.29745	0.172805	0.33711	FALSE	ENSG00000119906	SLF2	SMC5-SMC6 complex localization factor 2 [Source:HGNC Symbol;Acc:HGNC:17814]	0.33711	1.62278	enriched	11.4579	99th	0.30981	353	0.455965	1.8361
ENST00000238983	51	0.035	-0.185627	1.45339	214.176	1	14	4	17	16	9	1	0	NA	0.352941	0.27451	0.0196078	FALSE	ENSG00000182333	LIPF	lipase F, gastric type [Source:HGNC Symbol;Acc:HGNC:6622]	0.0196078	0.0943879	FALSE	NA	NA	0.360934	51	0.381189	-0.185627
ENST00000238994	43	0.14	-0.891209	3.58503	239.814	5	8	12	11	12	2	6	0	NA	0.465116	0.186047	0.116279	FALSE	ENSG00000119938	PPP1R3C	protein phosphatase 1 regulatory subunit 3C [Source:HGNC Symbol;Acc:HGNC:9293]	0.116279	0.559742	FALSE	0	FALSE	0.506592	43	0.396366	-0.891209
ENST00000239032	86	0.2455	0.476605	3.33806	237.326	25	35	43	4	4	1	30	3	NA	0.906977	0.406977	0.290698	FALSE	ENSG00000119973	PRLHR	prolactin releasing hormone receptor [Source:HGNC Symbol;Acc:HGNC:4464]	0.290698	1.39935	enriched	1.8619	enriched	0.845828	86	0.415528	0.476605
ENST00000239144	38	3.0815	3.50068	3.78903	215.658	25	21	12	3	2	2	13	7	NA	0.868421	0.552632	0.657895	FALSE	ENSG00000120068	HOXB8	homeobox B8 [Source:HGNC Symbol;Acc:HGNC:5119]	0.657895	3.16696	99th	10.0256	99th	0.832559	38	0.451685	3.50068
ENST00000239151	62	4.766	3.98927	3.35885	233.016	41	28	24	6	4	2	25	17	NA	0.83871	0.451613	0.66129	FALSE	ENSG00000120075	HOXB5	homeobox B5 [Source:HGNC Symbol;Acc:HGNC:5116]	0.66129	3.18331	99th	12.6609	99th	0.826578	62	0.451685	3.98927
ENST00000239165	46	1.915	2.01211	2.7878	234.261	20	23	15	1	7	2	29	11	NA	0.826087	0.5	0.434783	FALSE	ENSG00000260027	HOXB7	homeobox B7 [Source:HGNC Symbol;Acc:HGNC:5118]	0.434783	2.09295	95th	7.06239	95th	0.764907	46	0.451685	2.01211
ENST00000239174	72	0.015	-0.125194	3.1281	235.111	13	25	28	6	13	2	19	0	NA	0.736111	0.347222	0.180556	FALSE	ENSG00000120094	HOXB1	homeobox B1 [Source:HGNC Symbol;Acc:HGNC:5111]	0.180556	0.869155	FALSE	0	FALSE	0.662908	72	0.451685	-0.125194
ENST00000239223	102	0.6185	-0.210608	5.04611	232.265	29	43	38	11	10	4	26	2	NA	0.794118	0.421569	0.284314	FALSE	ENSG00000120129	DUSP1	dual specificity phosphatase 1 [Source:HGNC Symbol;Acc:HGNC:3064]	0.284314	1.36862	enriched	1.43223	enriched	0.748499	102	0.478405	-0.210608
ENST00000239231	77	0.498	1.1543	2.20331	238.078	15	6	14	29	28	7	3	1	NA	0.25974	0.0779221	0.194805	FALSE	ENSG00000120137	PANK3	pantothenate kinase 3 [Source:HGNC Symbol;Acc:HGNC:19365]	0.194805	0.937749	FALSE	NA	NA	0.2831	77	0.44765	1.1543
ENST00000239243	132	0.8805	0.35497	4.30274	233.008	40	57	44	10	21	2	33	3	NA	0.765152	0.431818	0.30303	FALSE	ENSG00000120149	MSX2	msh homeobox 2 [Source:HGNC Symbol;Acc:HGNC:7392]	0.30303	1.45872	enriched	1.69264	enriched	0.749386	132	0.438093	0.35497
ENST00000239367	74	-0.446	-1.84759	4.396	236.554	8	8	19	23	24	7	9	1	NA	0.364865	0.108108	0.108108	FALSE	ENSG00000120256	LRP11	LDL receptor related protein 11 [Source:HGNC Symbol;Acc:HGNC:16936]	0.108108	0.520409	FALSE	2.06878	enriched	0.452669	74	0.423673	-1.84759
ENST00000239374	167	-0.107	-0.650701	3.17968	237.683	23	48	24	63	32	11	8	0	NA	0.431138	0.287425	0.137725	FALSE	ENSG00000120262	CCDC170	coiled-coil domain containing 170 [Source:HGNC Symbol;Acc:HGNC:21177]	0.137725	0.662976	FALSE	0	FALSE	0.496864	167	0.415579	-0.650701
ENST00000239440	400	0.2595	0.285602	2.81826	239.757	79	95	129	86	90	32	31	2	NA	0.56	0.2375	0.1975	FALSE	ENSG00000120318	ARAP3	ArfGAP with RhoGAP domain, ankyrin repeat and PH domain 3 [Source:HGNC Symbol;Acc:HGNC:24097]	0.1975	0.950722	FALSE	1.20123	enriched	0.546983	400	0.445513	0.285602
ENST00000239451	54	-0.657	-1.44856	3.61077	228.259	5	12	15	15	12	1	9	0	NA	0.5	0.222222	0.0925926	FALSE	ENSG00000120329	SLC25A2	solute carrier family 25 member 2 [Source:HGNC Symbol;Acc:HGNC:22921]	0.0925926	0.44572	FALSE	0	FALSE	0.537523	54	0.445513	-1.44856
ENST00000239461	116	2.2905	2.63185	3.76652	235.845	58	44	40	18	14	4	20	5	NA	0.724138	0.37931	0.5	FALSE	ENSG00000116132	PRRX1	paired related homeobox 1 [Source:HGNC Symbol;Acc:HGNC:9142]	0.5	2.40689	95th	4.65476	enriched	0.722129	116	0.377385	2.63185
ENST00000239462	331	0.138	-0.72197	4.20476	236.695	64	143	94	58	36	18	25	0	NA	0.716012	0.432024	0.193353	FALSE	ENSG00000120332	TNN	tenascin N [Source:HGNC Symbol;Acc:HGNC:22942]	0.193353	0.930761	FALSE	0	FALSE	0.695518	331	0.429636	-0.72197
ENST00000239666	30	0.364	0.2767	1.74561	237.2	2	5	5	11	9	6	2	0	NA	0.333333	0.166667	0.0666667	FALSE	ENSG00000120509	PDZD11	PDZ domain containing 11 [Source:HGNC Symbol;Acc:HGNC:28034]	0.0666667	0.320919	FALSE	NA	NA	0.307854	30	0.414659	0.2767
ENST00000239690	85	0.444	0.653224	2.13329	238.976	11	8	12	35	30	10	1	0	NA	0.235294	0.0941176	0.129412	FALSE	ENSG00000120526	NUDCD1	NudC domain containing 1 [Source:HGNC Symbol;Acc:HGNC:24306]	0.129412	0.62296	FALSE	NA	NA	0.26184	85	0.370243	0.653224
ENST00000239830	120	0.1275	-0.201742	2.3471	238.942	7	39	20	34	27	11	3	0	NA	0.491667	0.325	0.0583333	FALSE	ENSG00000120647	CCDC77	coiled-coil domain containing 77 [Source:HGNC Symbol;Acc:HGNC:28203]	0.0583333	0.280804	FALSE	NA	NA	0.511077	120	0.450031	-0.201742
ENST00000239878	34	0.515	0.531471	1.41286	233.353	1	4	9	9	12	6	5	0	NA	0.382353	0.117647	0.0294118	FALSE	ENSG00000120686	UFM1	ubiquitin fold modifier 1 [Source:HGNC Symbol;Acc:HGNC:20597]	0.0294118	0.141582	FALSE	NA	NA	0.376478	34	0.366317	0.531471
ENST00000239882	127	0.141	0.236693	2.42961	240.874	21	20	19	45	43	8	9	0	NA	0.307087	0.15748	0.165354	FALSE	ENSG00000120690	ELF1	E74 like ETS transcription factor 1 [Source:HGNC Symbol;Acc:HGNC:3316]	0.165354	0.795979	FALSE	0	FALSE	0.356318	127	0.420112	0.236693
ENST00000239891	53	0.183	0.267245	2.24189	238.792	6	6	6	22	19	10	4	0	NA	0.226415	0.113208	0.113208	FALSE	ENSG00000120697	ALG5	ALG5 dolichyl-phosphate beta-glucosyltransferase [Source:HGNC Symbol;Acc:HGNC:20266]	0.113208	0.544956	FALSE	NA	NA	0.288272	53	0.392346	0.267245
ENST00000239906	189	2.731	2.94148	3.40629	240.492	105	80	46	33	30	4	9	2	NA	0.666667	0.42328	0.555556	FALSE	ENSG00000120709	FAM53C	family with sequence similarity 53 member C [Source:HGNC Symbol;Acc:HGNC:1336]	0.555556	2.67432	95th	4.13756	enriched	0.628059	189	0.448484	2.94148
ENST00000239926	189	0.655	0.859661	1.96633	240.556	37	36	20	60	73	9	6	1	NA	0.296296	0.190476	0.195767	FALSE	ENSG00000120729	MYOT	myotilin [Source:HGNC Symbol;Acc:HGNC:12399]	0.195767	0.94238	FALSE	3.10317	enriched	0.325125	189	0.4193	0.859661
ENST00000239938	230	0.465	-0.510935	4.30062	235.965	42	114	42	42	32	2	36	1	NA	0.678261	0.495652	0.182609	FALSE	ENSG00000120738	EGR1	early growth response 1 [Source:HGNC Symbol;Acc:HGNC:3238]	0.182609	0.879038	FALSE	0.517195	FALSE	0.677086	230	0.448484	-0.510935
ENST00000239940	21	0.098	1.70557	3.74751	239.19	8	5	4	8	4	3	4	1	NA	0.428571	0.238095	0.380952	FALSE	ENSG00000070087	PFN2	profilin 2 [Source:HGNC Symbol;Acc:HGNC:8882]	0.380952	1.83382	enriched	NA	NA	0.442602	21	0.392967	1.70557
ENST00000240050	35	-0.378	-0.949543	2.04907	240.057	2	2	2	16	15	1	3	0	NA	0.114286	0.0571429	0.0571429	FALSE	ENSG00000120832	MTERF2	mitochondrial transcription termination factor 2 [Source:HGNC Symbol;Acc:HGNC:30779]	0.0571429	0.275073	FALSE	NA	NA	0.215389	35	0.418204	-0.949543
ENST00000240055	36	-0.5815	-0.958194	1.89234	239.806	2	0	3	13	20	7	1	0	NA	0.0833333	0	0.0555556	FALSE	ENSG00000120837	NFYB	nuclear transcription factor Y subunit beta [Source:HGNC Symbol;Acc:HGNC:7805]	0.0555556	0.267432	FALSE	NA	NA	0.210493	36	0.425617	-0.958194
ENST00000240079	42	0.5485	1.28726	3.06321	235.381	12	2	8	15	17	7	2	1	NA	0.238095	0.047619	0.285714	FALSE	ENSG00000120860	WASHC3	WASH complex subunit 3 [Source:HGNC Symbol;Acc:HGNC:24256]	0.285714	1.37537	enriched	NA	NA	0.297129	42	0.391536	1.28726
ENST00000240093	263	0.617	1.13705	2.48446	239.255	63	57	34	99	73	6	8	1	NA	0.346008	0.21673	0.239544	FALSE	ENSG00000104290	FZD3	frizzled class receptor 3 [Source:HGNC Symbol;Acc:HGNC:4041]	0.239544	1.15311	enriched	2.32738	enriched	0.379441	263	0.42344	1.13705
ENST00000240100	106	0.121	-0.096217	4.47539	232.528	31	39	57	6	4	4	33	1	NA	0.90566	0.367925	0.292453	FALSE	ENSG00000120875	DUSP4	dual specificity phosphatase 4 [Source:HGNC Symbol;Acc:HGNC:3070]	0.292453	1.4078	enriched	0.564213	FALSE	0.836573	106	0.424511	-0.096217
ENST00000240123	264	0.636	0.381674	3.41112	237.848	70	107	79	45	33	20	26	1	NA	0.704545	0.405303	0.265152	FALSE	ENSG00000120896	SORBS3	sorbin and SH3 domain containing 3 [Source:HGNC Symbol;Acc:HGNC:30907]	0.265152	1.27638	enriched	0.716116	FALSE	0.678665	264	0.490653	0.381674
ENST00000240139	172	0.7175	0.804791	2.13519	239.919	41	40	31	45	56	14	6	1	NA	0.412791	0.232558	0.238372	FALSE	ENSG00000120910	PPP3CC	protein phosphatase 3 catalytic subunit gamma [Source:HGNC Symbol;Acc:HGNC:9316]	0.238372	1.14747	enriched	3.10317	enriched	0.432706	172	0.490653	0.804791
ENST00000240185	135	-0.117	-0.747511	3.76675	240.044	17	25	25	39	46	5	10	1	NA	0.37037	0.185185	0.125926	FALSE	ENSG00000120948	TARDBP	TAR DNA binding protein [Source:HGNC Symbol;Acc:HGNC:11571]	0.125926	0.60618	FALSE	1.8619	enriched	0.427843	135	0.500389	-0.747511
ENST00000240285	157	1.095	1.50825	3.34177	235.752	64	56	50	33	18	6	21	3	NA	0.675159	0.356688	0.407643	FALSE	ENSG00000121039	RDH10	retinol dehydrogenase 10 [Source:HGNC Symbol;Acc:HGNC:19975]	0.407643	1.96231	enriched	2.65986	enriched	0.680961	157	0.404766	1.50825
ENST00000240306	93	0.47	0.820935	2.39123	231.14	21	44	30	8	11	3	22	1	NA	0.795699	0.473118	0.225806	FALSE	ENSG00000108813	DLX4	distal-less homeobox 4 [Source:HGNC Symbol;Acc:HGNC:2917]	0.225806	1.08698	enriched	0.846319	FALSE	0.72938	93	0.479088	0.820935
ENST00000240316	96	-0.2745	-0.508354	2.61502	238.271	8	15	17	35	29	7	13	3	NA	0.333333	0.15625	0.0833333	FALSE	ENSG00000121058	COIL	coilin [Source:HGNC Symbol;Acc:HGNC:2184]	0.0833333	0.401148	FALSE	4.2967	enriched	0.402052	96	0.4189	-0.508354
ENST00000240328	282	0.803	0.561117	3.3998	231.007	79	137	107	15	23	7	69	1	NA	0.865248	0.485816	0.280142	FALSE	ENSG00000121068	TBX2	T-box transcription factor 2 [Source:HGNC Symbol;Acc:HGNC:11597]	0.280142	1.34854	enriched	0.269841	FALSE	0.794495	282	0.405118	0.561117
ENST00000240333	66	0.506	0.868091	3.23366	239.576	18	8	24	20	14	9	4	0	NA	0.484848	0.121212	0.272727	FALSE	ENSG00000121073	SLC35B1	solute carrier family 35 member B1 [Source:HGNC Symbol;Acc:HGNC:20798]	0.272727	1.31285	enriched	NA	NA	0.528133	66	0.479088	0.868091
ENST00000240364	95	0.701	0.410579	3.43022	239.789	28	29	24	21	21	8	7	0	NA	0.557895	0.305263	0.294737	FALSE	ENSG00000121104	FAM117A	family with sequence similarity 117 member A [Source:HGNC Symbol;Acc:HGNC:24179]	0.294737	1.4188	enriched	0	FALSE	0.582464	95	0.479088	0.410579
ENST00000240423	223	-0.061	-0.82522	3.4296	239.798	21	76	43	62	42	18	21	0	NA	0.533632	0.340807	0.0941704	FALSE	ENSG00000121152	NCAPH	non-SMC condensin I complex subunit H [Source:HGNC Symbol;Acc:HGNC:1112]	0.0941704	0.453316	FALSE	0	FALSE	0.546234	223	0.489985	-0.82522
ENST00000240587	225	-1.257	-1.26676	4.48703	237.702	48	99	84	21	21	2	60	0	NA	0.813333	0.44	0.213333	FALSE	ENSG00000121297	TSHZ3	teashirt zinc finger homeobox 3 [Source:HGNC Symbol;Acc:HGNC:30700]	0.213333	1.02694	enriched	0	FALSE	0.763763	225	0.434238	-1.26676
ENST00000240617	64	0.057	-0.0299219	2.9057	240.125	11	11	12	23	18	11	2	1	NA	0.359375	0.171875	0.171875	FALSE	ENSG00000121316	PLBD1	phospholipase B domain containing 1 [Source:HGNC Symbol;Acc:HGNC:26215]	0.171875	0.827369	FALSE	NA	NA	0.432322	64	0.395972	-0.0299219
ENST00000240651	158	0.051	-0.115203	2.38375	238.563	20	35	19	49	55	12	9	0	NA	0.341772	0.221519	0.126582	FALSE	ENSG00000121350	PYROXD1	pyridine nucleotide-disulphide oxidoreductase domain 1 [Source:HGNC Symbol;Acc:HGNC:26162]	0.126582	0.609339	FALSE	0	FALSE	0.380904	158	0.366309	-0.115203
ENST00000240652	14	-0.167	-2.09957	4.39134	214.5	0	7	0	2	5	2	0	0	NA	0.5	0.5	0	FALSE	ENSG00000121351	IAPP	islet amyloid polypeptide [Source:HGNC Symbol;Acc:HGNC:5329]	0	0	FALSE	NA	NA	0.570432	14	0.366309	-2.09957
ENST00000240662	90	-0.982	-2.14321	5.25122	239	15	13	36	19	22	2	7	0	NA	0.544444	0.144444	0.166667	FALSE	ENSG00000121361	KCNJ8	potassium inwardly rectifying channel subfamily J member 8 [Source:HGNC Symbol;Acc:HGNC:6269]	0.166667	0.802297	FALSE	0	FALSE	0.62764	90	0.366309	-2.14321
ENST00000240687	15	0.326	0.332333	1.70459	215.933	1	3	3	5	4	1	1	0	NA	0.4	0.2	0.0666667	FALSE	ENSG00000121377	TAS2R7	taste 2 receptor member 7 [Source:HGNC Symbol;Acc:HGNC:14913]	0.0666667	0.320919	FALSE	NA	NA	0.416938	15	0.3757	0.332333
ENST00000240851	174	1.1625	1.10506	2.13583	240.023	39	24	17	76	57	7	8	2	NA	0.235632	0.137931	0.224138	FALSE	ENSG00000114354	TFG	trafficking from ER to golgi regulator [Source:HGNC Symbol;Acc:HGNC:11758]	0.224138	1.07895	enriched	4.65476	enriched	0.266399	174	0.386652	1.10506
ENST00000240874	669	1.42	1.17457	4.10695	240.296	257	254	234	91	90	34	50	3	NA	0.729447	0.379671	0.384155	FALSE	ENSG00000160145	KALRN	kalirin RhoGEF kinase [Source:HGNC Symbol;Acc:HGNC:4814]	0.384155	1.84924	enriched	1.11714	enriched	0.70137	669	0.434326	1.17457
ENST00000240922	31	2.693	2.43994	2.55642	237.968	18	5	5	5	16	5	3	0	NA	0.322581	0.16129	0.580645	FALSE	ENSG00000121579	NAA50	N-alpha-acetyltransferase 50, NatE catalytic subunit [Source:HGNC Symbol;Acc:HGNC:29533]	0.580645	2.7951	95th	NA	NA	0.32184	31	0.403483	2.43994
ENST00000241014	270	0.7195	-0.231667	4.87856	235.552	92	119	86	30	35	12	38	1	NA	0.759259	0.440741	0.340741	FALSE	ENSG00000121653	MAPK8IP1	mitogen-activated protein kinase 8 interacting protein 1 [Source:HGNC Symbol;Acc:HGNC:6882]	0.340741	1.64025	enriched	0.489974	FALSE	0.742401	270	0.474198	-0.231667
ENST00000241051	143	0.3	0.394175	2.2417	240.308	22	21	24	49	49	9	5	0	NA	0.314685	0.146853	0.153846	FALSE	ENSG00000121690	DEPDC7	DEP domain containing 7 [Source:HGNC Symbol;Acc:HGNC:29899]	0.153846	0.740582	FALSE	NA	NA	0.363246	143	0.419543	0.394175
ENST00000241052	206	-0.016	-0.758597	3.71185	240.364	29	50	40	74	42	13	13	1	NA	0.436893	0.242718	0.140777	FALSE	ENSG00000121691	CAT	catalase [Source:HGNC Symbol;Acc:HGNC:1516]	0.140777	0.677668	FALSE	1.43223	enriched	0.489083	206	0.424346	-0.758597
ENST00000241069	177	0.464	0.180418	3.94046	237.181	48	41	80	25	31	4	30	1	NA	0.683616	0.231638	0.271186	FALSE	ENSG00000087085	ACHE	acetylcholinesterase (Cartwright blood group) [Source:HGNC Symbol;Acc:HGNC:108]	0.271186	1.30543	enriched	0.620634	FALSE	0.663308	177	0.512328	0.180418
ENST00000241071	251	0.803	0.781223	2.86998	238.367	63	108	64	39	40	10	15	0	NA	0.685259	0.430279	0.250996	FALSE	ENSG00000106336	FBXO24	F-box protein 24 [Source:HGNC Symbol;Acc:HGNC:13595]	0.250996	1.20824	enriched	0	FALSE	0.670237	251	0.512328	0.781223
ENST00000241125	43	-0.262	-1.72128	4.24336	226.488	7	15	28	0	0	1	16	0	NA	1	0.348837	0.162791	FALSE	ENSG00000121743	GJA3	gap junction protein alpha 3 [Source:HGNC Symbol;Acc:HGNC:4277]	0.162791	0.783639	FALSE	0	FALSE	0.86317	43	0.426058	-1.72128
ENST00000241256	94	0.6955	0.239883	3.66607	235.989	25	47	37	6	4	2	28	1	NA	0.893617	0.5	0.265957	FALSE	ENSG00000121853	GHSR	growth hormone secretagogue receptor [Source:HGNC Symbol;Acc:HGNC:4267]	0.265957	1.28026	enriched	0.664965	FALSE	0.859308	94	0.394816	0.239883
ENST00000241261	18	-0.0585	-1.50883	5.33172	239.722	2	3	3	7	5	5	0	0	NA	0.333333	0.166667	0.111111	FALSE	ENSG00000121858	TNFSF10	TNF superfamily member 10 [Source:HGNC Symbol;Acc:HGNC:11925]	0.111111	0.534865	FALSE	NA	NA	0.390206	18	0.394816	-1.50883
ENST00000241305	140	-0.0215	-1.23264	4.58975	237.786	34	36	59	22	23	14	24	0	NA	0.678571	0.257143	0.242857	FALSE	ENSG00000121898	CPXM2	carboxypeptidase X, M14 family member 2 [Source:HGNC Symbol;Acc:HGNC:26977]	0.242857	1.16906	enriched	0	FALSE	0.688089	140	0.452744	-1.23264
ENST00000241337	18	2.7635	2.07783	2.19621	222.278	10	9	3	4	2	8	1	0	NA	0.666667	0.5	0.555556	FALSE	ENSG00000213366	GSTM2	glutathione S-transferase mu 2 [Source:HGNC Symbol;Acc:HGNC:4634]	0.555556	2.67432	95th	NA	NA	0.656907	18	0.461673	2.07783
ENST00000241356	13	0.279	-0.105385	4.1079	241	4	5	5	0	3	2	2	0	NA	0.769231	0.384615	0.307692	FALSE	ENSG00000282608	ADORA3	adenosine A3 receptor [Source:HGNC Symbol;Acc:HGNC:268]	0.307692	1.48116	enriched	NA	NA	0.72075	13	0.422376	-0.105385
ENST00000241393	61	-0.61	-1.6289	3.73157	240.23	6	7	23	16	15	2	6	0	NA	0.491803	0.114754	0.0983607	FALSE	ENSG00000121966	CXCR4	C-X-C motif chemokine receptor 4 [Source:HGNC Symbol;Acc:HGNC:2561]	0.0983607	0.473487	FALSE	0	FALSE	0.528796	61	0.408876	-1.6289
ENST00000241416	192	1.3255	1.60169	2.08387	239.078	68	36	23	73	60	11	5	1	NA	0.307292	0.1875	0.354167	FALSE	ENSG00000121989	ACVR2A	activin A receptor type 2A [Source:HGNC Symbol;Acc:HGNC:173]	0.354167	1.70488	enriched	NA	NA	0.322298	192	0.378053	1.60169
ENST00000241436	201	0.418	0.507542	1.38289	239.94	17	30	16	72	83	14	2	0	NA	0.228856	0.149254	0.0845771	FALSE	ENSG00000122008	POLK	DNA polymerase kappa [Source:HGNC Symbol;Acc:HGNC:9183]	0.0845771	0.407136	FALSE	NA	NA	0.258205	201	0.38748	0.507542
ENST00000241453	128	-0.4125	-0.828008	4.02076	237.711	25	13	35	35	45	24	17	2	NA	0.375	0.101562	0.195312	FALSE	ENSG00000122025	FLT3	fms related receptor tyrosine kinase 3 [Source:HGNC Symbol;Acc:HGNC:3765]	0.195312	0.940192	FALSE	2.19047	enriched	0.466806	128	0.411689	-0.828008
ENST00000241463	106	0.362	-0.0598302	3.05087	234.585	17	55	33	11	7	4	13	0	NA	0.830189	0.518868	0.160377	FALSE	ENSG00000122035	RASL11A	RAS like family 11 member A [Source:HGNC Symbol;Acc:HGNC:23802]	0.160377	0.772021	FALSE	0	FALSE	0.806447	106	0.429857	-0.0598302
ENST00000241502	121	1.027	1.21732	2.01637	236.901	32	20	16	38	47	9	9	0	NA	0.297521	0.165289	0.264463	FALSE	ENSG00000122068	FYTTD1	forty-two-three domain containing 1 [Source:HGNC Symbol;Acc:HGNC:25407]	0.264463	1.27307	enriched	0	FALSE	0.307478	121	0.433948	1.21732
ENST00000241600	76	0.387	-1.03761	4.96972	232.039	14	50	22	0	4	4	11	0	NA	0.947368	0.657895	0.184211	FALSE	ENSG00000122140	MRPS2	mitochondrial ribosomal protein S2 [Source:HGNC Symbol;Acc:HGNC:14495]	0.184211	0.886749	FALSE	0	FALSE	0.871144	76	0.533849	-1.03761
ENST00000241651	60	0.814	-0.0394833	4.40806	235.567	20	20	28	4	8	3	9	0	NA	0.8	0.333333	0.333333	FALSE	ENSG00000122180	MYOG	myogenin [Source:HGNC Symbol;Acc:HGNC:7612]	0.333333	1.60459	enriched	0	FALSE	0.778211	60	0.463737	-0.0394833
ENST00000241704	279	0.129	0.368731	2.34946	240.086	42	38	79	84	78	33	12	1	NA	0.419355	0.136201	0.150538	FALSE	ENSG00000122218	COPA	COPI coat complex subunit alpha [Source:HGNC Symbol;Acc:HGNC:2230]	0.150538	0.724655	FALSE	1.55159	enriched	0.440825	279	0.439268	0.368731
ENST00000241891	182	0.4925	-0.249187	4.19345	240.385	45	94	52	19	17	10	16	0	NA	0.802198	0.516484	0.247253	FALSE	ENSG00000122375	OPN4	opsin 4 [Source:HGNC Symbol;Acc:HGNC:14449]	0.247253	1.19022	enriched	0	FALSE	0.749275	182	0.462379	-0.249187
ENST00000242057	196	-0.234	-0.666949	2.4998	239.515	18	34	21	74	67	11	7	0	NA	0.280612	0.173469	0.0918367	FALSE	ENSG00000106546	AHR	aryl hydrocarbon receptor [Source:HGNC Symbol;Acc:HGNC:348]	0.0918367	0.442082	FALSE	0	FALSE	0.361033	196	0.370863	-0.666949
ENST00000242059	97	-0.1	-1.00864	4.77024	240.485	18	20	25	31	21	7	12	0	NA	0.463918	0.206186	0.185567	FALSE	ENSG00000136193	SCRN1	secernin 1 [Source:HGNC Symbol;Acc:HGNC:22192]	0.185567	0.893279	FALSE	0	FALSE	0.52534	97	0.415038	-1.00864
ENST00000242067	320	0.1185	-0.0843562	2.33941	237.966	31	61	47	119	93	22	15	1	NA	0.3375	0.190625	0.096875	FALSE	ENSG00000122507	BBS9	Bardet-Biedl syndrome 9 [Source:HGNC Symbol;Acc:HGNC:30000]	0.096875	0.466335	FALSE	1.24127	enriched	0.374945	320	0.394509	-0.0843562
ENST00000242104	25	0.777	0.20192	3.4104	236.44	7	7	5	5	8	4	2	0	NA	0.48	0.28	0.28	FALSE	ENSG00000122543	OCM	oncomodulin [Source:HGNC Symbol;Acc:HGNC:8105]	0.28	1.34786	enriched	NA	NA	0.550324	25	0.498592	0.20192
ENST00000242108	243	0.121	-1.03212	4.31223	239.473	48	97	92	26	28	7	30	0	NA	0.777778	0.399177	0.197531	FALSE	ENSG00000122547	EEPD1	endonuclease/exonuclease/phosphatase family domain containing 1 [Source:HGNC Symbol;Acc:HGNC:22223]	0.197531	0.95087	FALSE	0	FALSE	0.727544	243	0.424374	-1.03212
ENST00000242140	131	-0.278	-0.653702	2.88726	236.763	15	39	23	31	38	8	19	0	NA	0.473282	0.29771	0.114504	FALSE	ENSG00000122574	WIPF3	WAS/WASL interacting protein family member 3 [Source:HGNC Symbol;Acc:HGNC:22004]	0.114504	0.551196	FALSE	0	FALSE	0.500978	131	0.415038	-0.653702
ENST00000242152	47	0.512	0.45	2.9856	239.17	11	15	20	6	6	3	11	0	NA	0.744681	0.319149	0.234043	FALSE	ENSG00000122585	NPY	neuropeptide Y [Source:HGNC Symbol;Acc:HGNC:7955]	0.234043	1.12663	enriched	0	FALSE	0.666894	47	0.40059	0.45
ENST00000242159	30	1.7135	2.23423	2.56705	222	13	14	14	0	2	2	19	7	NA	0.933333	0.466667	0.433333	FALSE	ENSG00000122592	HOXA7	homeobox A7 [Source:HGNC Symbol;Acc:HGNC:5108]	0.433333	2.08597	95th	6.85964	95th	0.855156	30	0.420313	2.23423
ENST00000242208	82	0.7165	0.429244	3.50805	235.378	25	26	37	9	10	2	15	2	NA	0.768293	0.317073	0.304878	FALSE	ENSG00000122641	INHBA	inhibin subunit beta A [Source:HGNC Symbol;Acc:HGNC:6066]	0.304878	1.46762	enriched	2.48254	enriched	0.737958	82	0.398728	0.429244
ENST00000242209	209	0.081	-0.424464	4.05472	237.947	45	63	75	36	35	10	21	0	NA	0.660287	0.301435	0.215311	FALSE	ENSG00000122642	FKBP9	FKBP prolyl isomerase 9 [Source:HGNC Symbol;Acc:HGNC:3725]	0.215311	1.03646	enriched	0	FALSE	0.672419	209	0.40669	-0.424464
ENST00000242248	96	-0.179	-1.33164	4.24818	235.24	13	26	42	11	17	11	20	0	NA	0.708333	0.270833	0.135417	FALSE	ENSG00000122678	POLM	DNA polymerase mu [Source:HGNC Symbol;Acc:HGNC:9185]	0.135417	0.651866	FALSE	0	FALSE	0.663048	96	0.48737	-1.33164
ENST00000242257	61	-0.635	-2.09459	4.87354	239.508	7	8	17	21	15	3	7	0	NA	0.409836	0.131148	0.114754	FALSE	ENSG00000122687	MRM2	mitochondrial rRNA methyltransferase 2 [Source:HGNC Symbol;Acc:HGNC:16352]	0.114754	0.552401	FALSE	0	FALSE	0.501755	61	0.529014	-2.09459
ENST00000242261	20	4.0825	4.1608	2.60989	227.65	16	6	13	0	1	1	5	1	NA	0.95	0.3	0.8	FALSE	ENSG00000122691	TWIST1	twist family bHLH transcription factor 1 [Source:HGNC Symbol;Acc:HGNC:12428]	0.8	3.85102	99th	NA	NA	0.917053	20	0.362095	4.1608
ENST00000242275	36	0.672	0.645944	2.68242	238.361	6	4	8	9	15	1	1	0	NA	0.333333	0.111111	0.166667	FALSE	ENSG00000122696	SLC25A51	solute carrier family 25 member 51 [Source:HGNC Symbol;Acc:HGNC:23323]	0.166667	0.802297	FALSE	NA	NA	0.380586	36	0.431144	0.645944
ENST00000242310	322	0.9215	1.08036	2.01763	236.416	63	40	67	103	112	1	12	1	NA	0.332298	0.124224	0.195652	FALSE	ENSG00000122728	TAF1L	TATA-box binding protein associated factor 1 like [Source:HGNC Symbol;Acc:HGNC:18056]	0.195652	0.941827	FALSE	1.55159	enriched	0.329093	322	0.398112	1.08036
ENST00000242315	161	0.755	0.845652	2.50493	240.776	36	56	41	31	33	7	11	0	NA	0.602484	0.347826	0.223602	FALSE	ENSG00000122733	PHF24	PHD finger protein 24 [Source:HGNC Symbol;Acc:HGNC:29180]	0.223602	1.07637	enriched	0	FALSE	0.605499	161	0.459686	0.845652
ENST00000242317	236	0.4755	0.588589	2.97768	239.271	55	86	64	43	43	20	15	1	NA	0.635593	0.364407	0.233051	FALSE	ENSG00000122735	DNAI1	dynein axonemal intermediate chain 1 [Source:HGNC Symbol;Acc:HGNC:2954]	0.233051	1.12186	enriched	1.24127	enriched	0.612508	236	0.459686	0.588589
ENST00000242351	81	-0.399	-0.94642	3.2851	236.284	10	20	27	15	19	13	15	0	NA	0.580247	0.246914	0.123457	FALSE	ENSG00000105939	ZC3HAV1	zinc finger CCCH-type containing, antiviral 1 [Source:HGNC Symbol;Acc:HGNC:23721]	0.123457	0.594294	FALSE	0	FALSE	0.606576	81	0.438114	-0.94642
ENST00000242375	90	0.0035	-0.204944	2.12383	238.744	10	24	15	25	26	9	2	0	NA	0.433333	0.266667	0.111111	FALSE	ENSG00000122787	AKR1D1	aldo-keto reductase family 1 member D1 [Source:HGNC Symbol;Acc:HGNC:388]	0.111111	0.534865	FALSE	NA	NA	0.46009	90	0.423192	-0.204944
ENST00000242462	63	-0.234	-0.388698	2.53284	234.873	7	22	35	2	4	1	14	0	NA	0.904762	0.349206	0.111111	FALSE	ENSG00000122859	NEUROG3	neurogenin 3 [Source:HGNC Symbol;Acc:HGNC:13806]	0.111111	0.534865	FALSE	0	FALSE	0.788016	63	0.473402	-0.388698
ENST00000242465	18	-0.2555	-1.161	3.56291	237.944	3	3	2	6	7	3	0	0	NA	0.277778	0.166667	0.166667	FALSE	ENSG00000122862	SRGN	serglycin [Source:HGNC Symbol;Acc:HGNC:9361]	0.166667	0.802297	FALSE	NA	NA	0.384792	18	0.473402	-1.161
ENST00000242480	134	0.78	0.903075	3.4919	238.731	44	39	36	24	35	2	13	4	NA	0.559701	0.291045	0.328358	FALSE	ENSG00000122877	EGR2	early growth response 2 [Source:HGNC Symbol;Acc:HGNC:3239]	0.328358	1.58064	enriched	5.72893	95th	0.554335	134	0.399589	0.903075
ENST00000242505	205	0.68	0.900834	2.07137	239.468	45	47	25	61	72	14	14	1	NA	0.35122	0.229268	0.219512	FALSE	ENSG00000138286	FAM149B1	family with sequence similarity 149 member B1 [Source:HGNC Symbol;Acc:HGNC:29162]	0.219512	1.05668	enriched	1.32993	enriched	0.373151	205	0.431684	0.900834
ENST00000242576	128	0.141	-0.46518	3.43445	238.047	21	51	34	26	17	7	18	2	NA	0.664062	0.398438	0.164062	FALSE	ENSG00000076248	UNG	uracil DNA glycosylase [Source:HGNC Symbol;Acc:HGNC:12572]	0.164062	0.789761	FALSE	2.06878	enriched	0.678887	128	0.475138	-0.46518
ENST00000242577	27	1.276	2.24319	2.29896	235	11	8	11	6	2	2	6	0	NA	0.703704	0.296296	0.407407	FALSE	ENSG00000088986	DYNLL1	dynein light chain LC8-type 1 [Source:HGNC Symbol;Acc:HGNC:15476]	0.407407	1.96117	enriched	0	FALSE	0.683491	27	0.472669	2.24319
ENST00000242591	174	0.2805	0.153678	2.13814	239.402	17	28	15	71	60	18	1	0	NA	0.247126	0.16092	0.0977011	FALSE	ENSG00000122970	IFT81	intraflagellar transport 81 [Source:HGNC Symbol;Acc:HGNC:14313]	0.0977011	0.470312	FALSE	NA	NA	0.298992	174	0.449214	0.153678
ENST00000242592	175	0.724	-0.919771	5.15452	238.874	54	94	46	21	14	10	28	0	NA	0.8	0.537143	0.308571	FALSE	ENSG00000122971	ACADS	acyl-CoA dehydrogenase short chain [Source:HGNC Symbol;Acc:HGNC:90]	0.308571	1.4854	enriched	0	FALSE	0.776738	175	0.472669	-0.919771
ENST00000242607	40	-2.8305	-3.18565	5.54317	239.5	7	14	12	8	6	6	8	0	NA	0.65	0.35	0.175	FALSE	ENSG00000122986	HVCN1	hydrogen voltage gated channel 1 [Source:HGNC Symbol;Acc:HGNC:28240]	0.175	0.842412	FALSE	0	FALSE	0.694953	40	0.449214	-3.18565
ENST00000242719	69	2.92	3.13103	2.67094	232.638	41	14	21	18	16	3	10	6	NA	0.507246	0.202899	0.594203	FALSE	ENSG00000123091	RNF11	ring finger protein 11 [Source:HGNC Symbol;Acc:HGNC:10056]	0.594203	2.86036	99th	11.1714	99th	0.49976	69	0.411079	3.13103
ENST00000242728	29	2.658	2.42255	3.34056	230.621	18	9	14	1	5	5	8	4	NA	0.793103	0.310345	0.62069	FALSE	ENSG00000123095	BHLHE41	basic helix-loop-helix family member e41 [Source:HGNC Symbol;Acc:HGNC:16617]	0.62069	2.98786	99th	9.30951	99th	0.769172	29	0.390107	2.42255
ENST00000242729	79	0.902	0.956418	3.47807	235.62	30	33	26	15	5	3	10	2	NA	0.746835	0.417722	0.379747	FALSE	ENSG00000123096	SSPN	sarcospan [Source:HGNC Symbol;Acc:HGNC:11322]	0.379747	1.82802	enriched	3.7238	enriched	0.743054	79	0.390107	0.956418
ENST00000242776	80	0.1995	-1.63759	5.14046	238.988	15	14	38	14	14	10	12	0	NA	0.65	0.175	0.1875	FALSE	ENSG00000123136	DDX39A	DExD-box helicase 39A [Source:HGNC Symbol;Acc:HGNC:17821]	0.1875	0.902584	FALSE	0	FALSE	0.667284	80	0.489753	-1.63759
ENST00000242783	441	0.283	-1.18042	4.7346	231.957	87	179	181	37	44	22	68	0	NA	0.816327	0.405896	0.197279	FALSE	ENSG00000123143	PKN1	protein kinase N1 [Source:HGNC Symbol;Acc:HGNC:9405]	0.197279	0.949657	FALSE	0	FALSE	0.754509	441	0.489753	-1.18042
ENST00000242784	42	2.9615	2.8589	3.6469	231.905	22	14	17	6	5	3	16	5	NA	0.738095	0.333333	0.52381	FALSE	ENSG00000123144	TRIR	telomerase RNA component interacting RNase [Source:HGNC Symbol;Acc:HGNC:28424]	0.52381	2.5215	95th	5.81845	95th	0.683093	42	0.477061	2.8589
ENST00000242786	178	0.3555	-0.350118	3.90749	234.854	33	85	63	15	15	20	24	0	NA	0.831461	0.477528	0.185393	FALSE	ENSG00000123146	ADGRE5	adhesion G protein-coupled receptor E5 [Source:HGNC Symbol;Acc:HGNC:1711]	0.185393	0.892442	FALSE	0	FALSE	0.78759	178	0.489753	-0.350118
ENST00000242810	252	0.7145	0.842425	2.19082	241	54	47	27	100	78	6	9	0	NA	0.293651	0.186508	0.214286	FALSE	ENSG00000114796	KLHL24	kelch like family member 24 [Source:HGNC Symbol;Acc:HGNC:25947]	0.214286	1.03152	enriched	0	FALSE	0.336803	252	0.434637	0.842425
ENST00000242819	26	0.0675	-0.538923	2.66411	231.115	1	13	2	7	4	1	5	0	NA	0.576923	0.5	0.0384615	FALSE	ENSG00000123171	CCDC70	coiled-coil domain containing 70 [Source:HGNC Symbol;Acc:HGNC:25303]	0.0384615	0.185145	FALSE	NA	NA	0.59479	26	0.419196	-0.538923
ENST00000242827	17	0.026	0.703059	3.12822	233.059	4	1	7	3	6	4	1	0	NA	0.470588	0.0588235	0.235294	FALSE	ENSG00000123179	EBPL	EBP like [Source:HGNC Symbol;Acc:HGNC:18061]	0.235294	1.13265	enriched	NA	NA	0.539285	17	0.405525	0.703059
ENST00000242839	278	-0.727	-1.61097	4.62652	239.378	56	65	101	66	46	21	33	0	NA	0.597122	0.233813	0.201439	FALSE	ENSG00000123191	ATP7B	ATPase copper transporting beta [Source:HGNC Symbol;Acc:HGNC:870]	0.201439	0.969682	FALSE	0	FALSE	0.618503	278	0.419146	-1.61097
ENST00000242994	128	0.464	0.450031	1.47948	240.969	11	47	22	36	23	1	2	0	NA	0.539062	0.367188	0.0859375	FALSE	ENSG00000123307	NEUROD4	neuronal differentiation 4 [Source:HGNC Symbol;Acc:HGNC:13802]	0.0859375	0.413684	FALSE	NA	NA	0.504167	128	0.406457	0.450031
ENST00000243045	47	1.18	1.58581	2.11721	240.191	15	16	12	9	10	3	0	0	NA	0.595745	0.340426	0.319149	FALSE	ENSG00000123353	ORMDL2	ORMDL sphingolipid biosynthesis regulator 2 [Source:HGNC Symbol;Acc:HGNC:16037]	0.319149	1.53631	enriched	NA	NA	0.575601	47	0.406457	1.58581
ENST00000243052	220	0.699	0.608514	3.52122	238.814	64	85	71	36	28	14	13	1	NA	0.709091	0.386364	0.290909	FALSE	ENSG00000123360	PDE1B	phosphodiesterase 1B [Source:HGNC Symbol;Acc:HGNC:8775]	0.290909	1.40037	enriched	1.43223	enriched	0.696141	220	0.448301	0.608514
ENST00000243056	148	2.316	2.58946	3.01802	224.243	75	72	59	14	3	2	44	10	NA	0.885135	0.486486	0.506757	FALSE	ENSG00000123364	HOXC13	homeobox C13 [Source:HGNC Symbol;Acc:HGNC:5125]	0.506757	2.43942	95th	4.2316	enriched	0.830596	148	0.471137	2.58946
ENST00000243077	1912	0.7955	-0.183579	4.66645	237.594	588	960	585	182	185	89	213	2	NA	0.808054	0.502092	0.307531	FALSE	ENSG00000123384	LRP1	LDL receptor related protein 1 [Source:HGNC Symbol;Acc:HGNC:6692]	0.307531	1.48039	enriched	0.174827	FALSE	0.770204	1912	0.477352	-0.183579
ENST00000243103	129	1.592	1.74549	3.32443	234.178	55	54	63	6	6	2	48	12	NA	0.906977	0.418605	0.426357	FALSE	ENSG00000123407	HOXC12	homeobox C12 [Source:HGNC Symbol;Acc:HGNC:5124]	0.426357	2.05239	95th	4.65476	enriched	0.843765	129	0.471137	1.74549
ENST00000243108	87	5.832	5.13732	2.9909	239.103	71	42	23	9	13	2	23	15	NA	0.747126	0.482759	0.816092	FALSE	ENSG00000197757	HOXC6	homeobox C6 [Source:HGNC Symbol;Acc:HGNC:5128]	0.816092	3.92849	99th	12.1428	99th	0.719239	87	0.448301	5.13732
ENST00000243167	247	0.672	0.122814	3.61744	237.563	60	93	95	33	26	15	31	1	NA	0.761134	0.376518	0.242915	FALSE	ENSG00000117480	FAAH	fatty acid amide hydrolase [Source:HGNC Symbol;Acc:HGNC:3553]	0.242915	1.16934	enriched	0.600614	FALSE	0.727787	247	0.456795	0.122814
ENST00000243189	37	-0.054	-0.150054	1.80472	234.216	4	6	13	7	11	4	10	0	NA	0.513514	0.162162	0.108108	FALSE	ENSG00000117616	RSRP1	arginine and serine rich protein 1 [Source:HGNC Symbol;Acc:HGNC:25234]	0.108108	0.520409	FALSE	0	FALSE	0.533513	37	0.477051	-0.150054
ENST00000243213	20	0.371	0.6281	1.17762	235.35	2	1	4	6	9	9	2	0	NA	0.25	0.05	0.1	FALSE	ENSG00000123496	IL13RA2	interleukin 13 receptor subunit alpha 2 [Source:HGNC Symbol;Acc:HGNC:5975]	0.1	0.481378	FALSE	NA	NA	0.289328	20	0.369673	0.6281
ENST00000243253	241	-0.247	-1.48224	4.39607	239.025	32	110	60	44	27	12	19	0	NA	0.705394	0.456432	0.13278	FALSE	ENSG00000058262	SEC61A1	SEC61 translocon subunit alpha 1 [Source:HGNC Symbol;Acc:HGNC:18276]	0.13278	0.639174	FALSE	0	FALSE	0.695938	241	0.478695	-1.48224
ENST00000243298	39	1.323	1.58218	1.64597	235.923	7	1	9	11	18	1	1	0	NA	0.25641	0.025641	0.179487	FALSE	ENSG00000123570	RAB9B	RAB9B, member RAS oncogene family [Source:HGNC Symbol;Acc:HGNC:14090]	0.179487	0.864012	FALSE	NA	NA	0.273501	39	0.407891	1.58218
ENST00000243300	441	0.391	0.417941	1.63313	233.356	39	78	54	142	167	29	10	1	NA	0.29932	0.176871	0.0884354	FALSE	ENSG00000123572	NRK	Nik related kinase [Source:HGNC Symbol;Acc:HGNC:25391]	0.0884354	0.425708	FALSE	1.8619	enriched	0.316667	441	0.370283	0.417941
ENST00000243344	170	0.2735	0.218459	2.29898	240.024	22	6	24	72	68	29	6	0	NA	0.176471	0.0352941	0.129412	FALSE	ENSG00000123607	TTC21B	tetratricopeptide repeat domain 21B [Source:HGNC Symbol;Acc:HGNC:25660]	0.129412	0.62296	FALSE	0	FALSE	0.247231	170	0.36551	0.218459
ENST00000243346	38	-0.57	-0.988053	3.37292	238.632	5	3	7	16	12	7	4	0	NA	0.263158	0.0789474	0.131579	FALSE	ENSG00000123609	NMI	N-myc and STAT interactor [Source:HGNC Symbol;Acc:HGNC:7854]	0.131579	0.633392	FALSE	NA	NA	0.318765	38	0.393952	-0.988053
ENST00000243347	89	0.267	-0.134135	2.95115	239.843	9	24	11	22	32	6	5	0	NA	0.393258	0.269663	0.101124	FALSE	ENSG00000123610	TNFAIP6	TNF alpha induced protein 6 [Source:HGNC Symbol;Acc:HGNC:11898]	0.101124	0.486787	FALSE	NA	NA	0.399144	89	0.393952	-0.134135
ENST00000243349	89	0.24	-0.188775	3.13433	239.831	10	6	19	39	25	9	8	0	NA	0.280899	0.0674157	0.11236	FALSE	ENSG00000123612	ACVR1C	activin A receptor type 1C [Source:HGNC Symbol;Acc:HGNC:18123]	0.11236	0.540874	FALSE	0	FALSE	0.354139	89	0.382133	-0.188775
ENST00000243389	186	0.912	0.32557	4.38516	234.129	63	78	69	16	23	10	15	0	NA	0.790323	0.419355	0.33871	FALSE	ENSG00000123643	SLC36A1	solute carrier family 36 member 1 [Source:HGNC Symbol;Acc:HGNC:18761]	0.33871	1.63047	enriched	0	FALSE	0.778071	186	0.444862	0.32557
ENST00000243440	16	-0.252	-0.0384375	3.23993	237.375	4	3	8	4	1	3	2	0	NA	0.6875	0.1875	0.25	FALSE	ENSG00000123685	BATF3	basic leucine zipper ATF-like transcription factor 3 [Source:HGNC Symbol;Acc:HGNC:28915]	0.25	1.20345	enriched	NA	NA	0.645602	16	0.431252	-0.0384375
ENST00000243457	167	-0.432	-1.71807	4.45113	237.09	29	62	43	35	27	1	11	0	NA	0.628743	0.371257	0.173653	FALSE	ENSG00000123700	KCNJ2	potassium inwardly rectifying channel subfamily J member 2 [Source:HGNC Symbol;Acc:HGNC:6263]	0.173653	0.835926	FALSE	0	FALSE	0.676546	167	0.372256	-1.71807
ENST00000243498	147	0.227	0.181122	2.54286	238.633	20	33	17	53	44	12	4	0	NA	0.340136	0.22449	0.136054	FALSE	ENSG00000123737	EXOSC9	exosome component 9 [Source:HGNC Symbol;Acc:HGNC:9137]	0.136054	0.654936	FALSE	NA	NA	0.382101	147	0.381262	0.181122
ENST00000243563	139	0.314	-0.496957	4.21118	239.993	33	61	36	24	18	6	18	1	NA	0.697842	0.438849	0.23741	FALSE	ENSG00000077312	SNRPA	small nuclear ribonucleoprotein polypeptide A [Source:HGNC Symbol;Acc:HGNC:11151]	0.23741	1.14284	enriched	1.03439	enriched	0.692291	139	0.489519	-0.496957
ENST00000243578	45	0.465	-1.21062	5.25502	239.333	9	12	19	7	7	3	6	0	NA	0.688889	0.266667	0.2	FALSE	ENSG00000123810	B9D2	B9 domain containing 2 [Source:HGNC Symbol;Acc:HGNC:28636]	0.2	0.962756	FALSE	0	FALSE	0.693576	45	0.487831	-1.21062
ENST00000243662	39	0.305	0.631846	3.30681	238.897	11	16	12	2	9	3	8	0	NA	0.717949	0.410256	0.282051	FALSE	ENSG00000123892	RAB38	RAB38, member RAS oncogene family [Source:HGNC Symbol;Acc:HGNC:9776]	0.282051	1.35773	enriched	0	FALSE	0.668494	39	0.368173	0.631846
ENST00000243673	69	0.387	-0.206696	3.88132	234.638	19	23	27	9	10	4	8	0	NA	0.724638	0.333333	0.275362	FALSE	ENSG00000123901	GPR83	G protein-coupled receptor 83 [Source:HGNC Symbol;Acc:HGNC:4523]	0.275362	1.32553	enriched	0	FALSE	0.721939	69	0.407854	-0.206696
ENST00000243776	276	0.039	-0.785431	4.52926	235.616	64	83	116	35	42	4	57	3	NA	0.721014	0.300725	0.231884	FALSE	ENSG00000123989	CHPF	chondroitin polymerizing factor [Source:HGNC Symbol;Acc:HGNC:24291]	0.231884	1.11624	enriched	0.979949	FALSE	0.695351	276	0.480857	-0.785431
ENST00000243786	169	0.103	-0.792195	3.65921	239.704	23	62	44	37	26	2	12	0	NA	0.627219	0.366864	0.136095	FALSE	ENSG00000123999	INHA	inhibin subunit alpha [Source:HGNC Symbol;Acc:HGNC:6065]	0.136095	0.65513	FALSE	0	FALSE	0.651617	169	0.480857	-0.792195
ENST00000243878	78	0.1005	-0.0724744	1.89714	239.179	9	22	28	17	11	7	13	0	NA	0.641026	0.282051	0.115385	FALSE	ENSG00000124074	ENKD1	enkurin domain containing 1 [Source:HGNC Symbol;Acc:HGNC:25246]	0.115385	0.555436	FALSE	0	FALSE	0.582383	78	0.505979	-0.0724744
ENST00000243903	223	0.123	-0.651574	3.7055	237.462	36	72	72	44	35	9	20	1	NA	0.64574	0.32287	0.161435	FALSE	ENSG00000101442	ACTR5	actin related protein 5 [Source:HGNC Symbol;Acc:HGNC:14671]	0.161435	0.777113	FALSE	0.930951	FALSE	0.649918	223	0.459817	-0.651574
ENST00000243911	110	0.123	-0.364609	4.40366	236.009	28	66	36	5	3	1	13	0	NA	0.927273	0.6	0.254545	FALSE	ENSG00000124089	MC3R	melanocortin 3 receptor [Source:HGNC Symbol;Acc:HGNC:6931]	0.254545	1.22533	enriched	0	FALSE	0.893093	110	0.449949	-0.364609
ENST00000243913	34	-1.377	-1.38891	2.60169	233.088	2	5	5	10	14	3	0	0	NA	0.294118	0.147059	0.0588235	FALSE	ENSG00000124091	GCNT7	glucosaminyl (N-acetyl) transferase family member 7 [Source:HGNC Symbol;Acc:HGNC:16099]	0.0588235	0.283164	FALSE	NA	NA	0.399098	34	0.449949	-1.38891
ENST00000243918	83	3.01	3.30884	2.80221	237.494	48	39	34	6	4	3	11	3	NA	0.879518	0.46988	0.578313	FALSE	ENSG00000204070	SYS1	SYS1 golgi trafficking protein [Source:HGNC Symbol;Acc:HGNC:16162]	0.578313	2.78387	95th	5.07792	95th	0.850048	83	0.442793	3.30884
ENST00000243938	22	-0.5975	-1.59741	3.69175	227.409	2	1	5	11	5	6	6	0	NA	0.272727	0.0454545	0.0909091	FALSE	ENSG00000124116	WFDC3	WAP four-disulfide core domain 3 [Source:HGNC Symbol;Acc:HGNC:15957]	0.0909091	0.437616	FALSE	0	FALSE	0.329941	22	0.442793	-1.59741
ENST00000243964	555	1.279	0.760189	3.9138	239.404	212	264	163	73	55	26	47	5	NA	0.769369	0.475676	0.381982	FALSE	ENSG00000124140	SLC12A5	solute carrier family 12 member 5 [Source:HGNC Symbol;Acc:HGNC:13818]	0.381982	1.83878	enriched	1.98075	enriched	0.752288	555	0.464674	0.760189
ENST00000244020	131	1.415	2.04427	2.44093	233.924	49	44	12	39	36	6	12	4	NA	0.427481	0.335878	0.374046	FALSE	ENSG00000124193	SRSF6	serine and arginine rich splicing factor 6 [Source:HGNC Symbol;Acc:HGNC:10788]	0.374046	1.80057	enriched	6.20634	95th	0.439522	131	0.454651	2.04427
ENST00000244040	71	-1.063	-1.08838	3.56773	238.549	11	15	8	16	32	7	5	0	NA	0.323944	0.211268	0.15493	FALSE	ENSG00000124209	RAB22A	RAB22A, member RAS oncogene family [Source:HGNC Symbol;Acc:HGNC:9764]	0.15493	0.745797	FALSE	NA	NA	0.416034	71	0.462555	-1.08838
ENST00000244043	107	-0.99	-1.63251	4.72504	237.617	24	31	40	21	15	10	15	2	NA	0.663551	0.28972	0.224299	FALSE	ENSG00000124212	PTGIS	prostaglandin I2 synthase [Source:HGNC Symbol;Acc:HGNC:9603]	0.224299	1.07973	enriched	2.48254	enriched	0.662132	107	0.460699	-1.63251
ENST00000244050	123	0.552	0.0356911	4.18691	235.659	37	77	29	8	9	3	14	1	NA	0.861789	0.626016	0.300813	FALSE	ENSG00000124216	SNAI1	snail family transcriptional repressor 1 [Source:HGNC Symbol;Acc:HGNC:11128]	0.300813	1.44805	enriched	1.32993	enriched	0.809746	123	0.460699	0.0356911
ENST00000244051	220	0.1755	-0.148514	3.24214	237.691	44	82	87	28	23	1	39	1	NA	0.768182	0.372727	0.2	FALSE	ENSG00000124217	MOCS3	molybdenum cofactor synthesis 3 [Source:HGNC Symbol;Acc:HGNC:15765]	0.2	0.962756	FALSE	0.477411	FALSE	0.756361	220	0.487802	-0.148514
ENST00000244061	84	1.709	1.7384	3.44552	233.655	36	29	26	18	11	6	14	3	NA	0.654762	0.345238	0.428571	FALSE	ENSG00000124226	RNF114	ring finger protein 114 [Source:HGNC Symbol;Acc:HGNC:13094]	0.428571	2.06305	95th	3.98979	enriched	0.639236	84	0.460699	1.7384
ENST00000244137	111	-0.371	-1.69493	4.94954	239.459	26	42	42	17	10	15	26	0	NA	0.756757	0.378378	0.234234	FALSE	ENSG00000124299	PEPD	peptidase D [Source:HGNC Symbol;Acc:HGNC:8840]	0.234234	1.12755	enriched	0	FALSE	0.694021	111	0.495559	-1.69493
ENST00000244174	87	-0.127	-1.53593	4.21963	231.517	11	34	32	15	6	9	8	0	NA	0.758621	0.390805	0.126437	FALSE	ENSG00000124334	IL9R	interleukin 9 receptor [Source:HGNC Symbol;Acc:HGNC:6030]	0.126437	0.608639	FALSE	0	FALSE	0.731208	87	0.416435	-1.53593
ENST00000244204	148	1.057	1.02024	3.22423	239.919	52	54	47	21	26	10	15	1	NA	0.682432	0.364865	0.351351	FALSE	ENSG00000124357	NAGK	N-acetylglucosamine kinase [Source:HGNC Symbol;Acc:HGNC:17174]	0.351351	1.69133	enriched	1.24127	enriched	0.653732	148	0.448036	1.02024
ENST00000244217	32	-0.0115	-0.354156	2.08453	237.719	5	2	9	7	14	3	1	0	NA	0.34375	0.0625	0.15625	FALSE	ENSG00000124370	MCEE	methylmalonyl-CoA epimerase [Source:HGNC Symbol;Acc:HGNC:16732]	0.15625	0.752153	FALSE	NA	NA	0.418543	32	0.448036	-0.354156
ENST00000244221	13	0.954	1.06108	2.10543	239.923	4	2	3	1	7	3	0	0	NA	0.384615	0.153846	0.307692	FALSE	ENSG00000124374	PAIP2B	poly(A) binding protein interacting protein 2B [Source:HGNC Symbol;Acc:HGNC:29200]	0.307692	1.48116	enriched	NA	NA	0.432503	13	0.448036	1.06108
ENST00000244227	52	0.4375	0.447885	1.67185	237.731	8	23	10	9	10	6	2	0	NA	0.634615	0.442308	0.153846	FALSE	ENSG00000124380	SNRNP27	small nuclear ribonucleoprotein U4/U6.U5 subunit 27 [Source:HGNC Symbol;Acc:HGNC:30240]	0.153846	0.740582	FALSE	NA	NA	0.577657	52	0.420829	0.447885
ENST00000244230	138	-0.6195	-1.26746	3.16988	239.797	7	32	20	41	45	11	8	0	NA	0.376812	0.231884	0.0507246	FALSE	ENSG00000124383	MPHOSPH10	M-phase phosphoprotein 10 [Source:HGNC Symbol;Acc:HGNC:7213]	0.0507246	0.244177	FALSE	0	FALSE	0.44031	138	0.448036	-1.26746
ENST00000244241	75	0.233	-1.57523	5.09588	225.387	13	33	32	6	4	3	10	0	NA	0.866667	0.44	0.173333	FALSE	ENSG00000124391	IL17C	interleukin 17C [Source:HGNC Symbol;Acc:HGNC:5983]	0.173333	0.834389	FALSE	0	FALSE	0.777252	75	0.572008	-1.57523
ENST00000244289	231	-0.021	-1.13824	4.32953	236.978	39	67	83	36	45	10	49	1	NA	0.649351	0.290043	0.168831	FALSE	ENSG00000079435	LIPE	lipase E, hormone sensitive type [Source:HGNC Symbol;Acc:HGNC:6621]	0.168831	0.812716	FALSE	0.37998	FALSE	0.625737	231	0.478758	-1.13824
ENST00000244314	225	0.287	-0.361124	4.6584	232.009	75	128	85	8	4	1	48	1	NA	0.946667	0.568889	0.333333	FALSE	ENSG00000124449	IRGC	immunity related GTPase cinema [Source:HGNC Symbol;Acc:HGNC:28835]	0.333333	1.60459	enriched	0.387896	FALSE	0.880515	225	0.454262	-0.361124
ENST00000244333	80	-0.08	-0.545238	3.56016	236.65	15	24	32	10	14	5	20	0	NA	0.7	0.3	0.1875	FALSE	ENSG00000124466	LYPD3	LY6/PLAUR domain containing 3 [Source:HGNC Symbol;Acc:HGNC:24880]	0.1875	0.902584	FALSE	0	FALSE	0.670855	80	0.454262	-0.545238
ENST00000244360	90	0.0565	-0.5395	4.00912	226.1	17	34	42	3	11	4	29	2	NA	0.844444	0.377778	0.188889	FALSE	ENSG00000204618	RNF39	ring finger protein 39 [Source:HGNC Symbol;Acc:HGNC:18064]	0.188889	0.90927	FALSE	1.28407	enriched	0.779029	90	0.457669	-0.5395
ENST00000244364	801	-0.298	-0.812609	3.44175	240.499	111	92	169	258	282	84	43	2	NA	0.325843	0.114856	0.138577	FALSE	ENSG00000151914	DST	dystonin [Source:HGNC Symbol;Acc:HGNC:1090]	0.138577	0.667078	FALSE	0.866001	FALSE	0.412496	801	0.376886	-0.812609
ENST00000244458	170	1.1665	0.642024	3.89008	236.482	57	84	63	13	10	9	17	0	NA	0.864706	0.494118	0.335294	FALSE	ENSG00000124507	PACSIN1	protein kinase C and casein kinase substrate in neurons 1 [Source:HGNC Symbol;Acc:HGNC:8570]	0.335294	1.61403	enriched	0	FALSE	0.79881	170	0.471136	0.642024
ENST00000244496	65	0.568	0.545492	2.31537	240.369	9	16	16	15	18	7	2	0	NA	0.492308	0.246154	0.138462	FALSE	ENSG00000124541	RRP36	ribosomal RNA processing 36 [Source:HGNC Symbol;Acc:HGNC:21374]	0.138462	0.666523	FALSE	NA	NA	0.500482	65	0.491679	0.545492
ENST00000244513	140	-0.17	-0.597657	2.41069	235.043	12	43	41	32	24	7	8	0	NA	0.6	0.307143	0.0857143	FALSE	ENSG00000124557	BTN1A1	butyrophilin subfamily 1 member A1 [Source:HGNC Symbol;Acc:HGNC:1135]	0.0857143	0.41261	FALSE	0	FALSE	0.611912	140	0.412719	-0.597657
ENST00000244520	69	0.195	0.100159	2.21665	235.246	9	15	10	22	22	6	5	0	NA	0.362319	0.217391	0.130435	FALSE	ENSG00000124562	SNRPC	small nuclear ribonucleoprotein polypeptide C [Source:HGNC Symbol;Acc:HGNC:11157]	0.130435	0.627884	FALSE	NA	NA	0.398619	69	0.471136	0.100159
ENST00000244527	29	-0.314	-0.819586	2.16419	216.379	1	3	5	9	12	11	1	0	NA	0.275862	0.103448	0.0344828	FALSE	ENSG00000124568	SLC17A1	solute carrier family 17 member 1 [Source:HGNC Symbol;Acc:HGNC:10929]	0.0344828	0.165992	FALSE	NA	NA	0.341283	29	0.395636	-0.819586
ENST00000244534	46	-1.181	-2.55359	3.82797	222.261	2	16	16	11	3	1	8	0	NA	0.695652	0.347826	0.0434783	FALSE	ENSG00000124575	H1-3	H1.3 linker histone, cluster member [Source:HGNC Symbol;Acc:HGNC:4717]	0.0434783	0.209295	FALSE	0	FALSE	0.632401	46	0.412719	-2.55359
ENST00000244565	107	-0.128	-1.69077	5.31721	237.991	22	26	54	10	17	8	14	0	NA	0.747664	0.242991	0.205607	FALSE	ENSG00000124602	UNC5CL	unc-5 family C-terminal like [Source:HGNC Symbol;Acc:HGNC:21203]	0.205607	0.989749	FALSE	0	FALSE	0.688431	107	0.470834	-1.69077
ENST00000244571	263	0.14	-0.557635	3.56009	238.749	44	50	112	51	50	22	19	0	NA	0.61597	0.190114	0.1673	FALSE	ENSG00000124608	AARS2	alanyl-tRNA synthetase 2, mitochondrial [Source:HGNC Symbol;Acc:HGNC:21022]	0.1673	0.805347	FALSE	0	FALSE	0.628513	263	0.452099	-0.557635
ENST00000244573	41	-3.794	-4.03554	4.56029	230.39	3	17	12	10	2	1	11	0	NA	0.707317	0.414634	0.0731707	FALSE	ENSG00000124610	H1-1	H1.1 linker histone, cluster member [Source:HGNC Symbol;Acc:HGNC:4715]	0.0731707	0.352228	FALSE	0	FALSE	0.649334	41	0.412719	-4.03554
ENST00000244669	83	0.928	-0.403386	4.38564	240.928	24	35	30	10	8	2	5	0	NA	0.783133	0.421687	0.289157	FALSE	ENSG00000124701	APOBEC2	apolipoprotein B mRNA editing enzyme catalytic subunit 2 [Source:HGNC Symbol;Acc:HGNC:605]	0.289157	1.39194	enriched	NA	NA	0.789314	83	0.470834	-0.403386
ENST00000244711	41	0.05	0.836683	2.37234	239.195	8	5	10	10	16	4	2	0	NA	0.365854	0.121951	0.195122	FALSE	ENSG00000124733	MEA1	male-enhanced antigen 1 [Source:HGNC Symbol;Acc:HGNC:6986]	0.195122	0.939274	FALSE	NA	NA	0.372043	41	0.491679	0.836683
ENST00000244728	236	0.0535	-0.241763	2.14093	217.725	14	17	21	100	98	29	13	0	NA	0.161017	0.0720339	0.059322	FALSE	ENSG00000124749	COL21A1	collagen type XXI alpha 1 chain [Source:HGNC Symbol;Acc:HGNC:17025]	0.059322	0.285563	FALSE	0	FALSE	0.218066	236	0.376886	-0.241763
ENST00000244741	64	0.154	-0.771266	3.92605	240.281	13	25	22	8	9	2	3	0	NA	0.734375	0.390625	0.203125	FALSE	ENSG00000124762	CDKN1A	cyclin dependent kinase inhibitor 1A [Source:HGNC Symbol;Acc:HGNC:1784]	0.203125	0.977799	FALSE	NA	NA	0.702866	64	0.459362	-0.771266
ENST00000244745	62	2.517	2.8075	2.22734	213.661	34	30	29	2	1	1	26	9	NA	0.951613	0.483871	0.548387	FALSE	ENSG00000124766	SOX4	SRY-box transcription factor 4 [Source:HGNC Symbol;Acc:HGNC:11200]	0.548387	2.63982	95th	6.44505	95th	0.9236	62	0.415451	2.8075
ENST00000244751	136	0.4075	-1.03304	6.01487	236.787	44	51	54	17	14	21	24	1	NA	0.772059	0.375	0.323529	FALSE	ENSG00000124772	CPNE5	copine 5 [Source:HGNC Symbol;Acc:HGNC:2318]	0.323529	1.5574	enriched	0.775793	FALSE	0.751581	136	0.459362	-1.03304
ENST00000244763	56	-0.742	-0.582393	2.74362	236.554	6	5	5	20	26	8	3	0	NA	0.178571	0.0892857	0.107143	FALSE	ENSG00000124783	SSR1	signal sequence receptor subunit 1 [Source:HGNC Symbol;Acc:HGNC:11323]	0.107143	0.515762	FALSE	NA	NA	0.291448	56	0.436805	-0.582393
ENST00000244766	32	2.6455	3.13703	3.47311	239.125	19	10	18	1	3	3	16	6	NA	0.875	0.3125	0.59375	FALSE	ENSG00000124785	NRN1	neuritin 1 [Source:HGNC Symbol;Acc:HGNC:17972]	0.59375	2.85818	99th	6.98213	95th	0.841306	32	0.428328	3.13703
ENST00000244869	55	-0.615	-0.789255	3.04841	240.182	8	11	11	18	15	5	6	0	NA	0.4	0.2	0.145455	FALSE	ENSG00000124882	EREG	epiregulin [Source:HGNC Symbol;Acc:HGNC:3443]	0.145455	0.700186	FALSE	0	FALSE	0.46162	55	0.373048	-0.789255
ENST00000245046	47	0.108	-0.458468	3.14941	237.957	9	11	13	8	15	8	6	0	NA	0.510638	0.234043	0.191489	FALSE	ENSG00000125037	EMC3	ER membrane protein complex subunit 3 [Source:HGNC Symbol;Acc:HGNC:23999]	0.191489	0.921788	FALSE	0	FALSE	0.498063	47	0.459182	-0.458468
ENST00000245105	340	0.034	-1.07709	4.27005	227.529	59	162	147	18	13	17	43	0	NA	0.908824	0.476471	0.173529	FALSE	ENSG00000125089	SH3TC1	SH3 domain and tetratricopeptide repeats 1 [Source:HGNC Symbol;Acc:HGNC:26009]	0.173529	0.835333	FALSE	0	FALSE	0.82131	340	0.518361	-1.07709
ENST00000245121	173	0.488	0.614382	2.75668	239.763	41	50	41	34	48	14	11	0	NA	0.526012	0.289017	0.236994	FALSE	ENSG00000167216	KATNAL2	katanin catalytic subunit A1 like 2 [Source:HGNC Symbol;Acc:HGNC:25387]	0.236994	1.14084	enriched	0	FALSE	0.55361	173	0.418496	0.614382
ENST00000245157	144	0.112	0.0621389	2.90824	238.778	25	21	38	40	45	17	10	2	NA	0.409722	0.145833	0.173611	FALSE	ENSG00000125124	BBS2	Bardet-Biedl syndrome 2 [Source:HGNC Symbol;Acc:HGNC:967]	0.173611	0.835726	FALSE	3.7238	enriched	0.459415	144	0.451342	0.0621389
ENST00000245206	97	-0.223	-0.299052	3.57687	235.474	17	24	28	26	19	10	15	0	NA	0.536082	0.247423	0.175258	FALSE	ENSG00000125166	GOT2	glutamic-oxaloacetic transaminase 2 [Source:HGNC Symbol;Acc:HGNC:4433]	0.175258	0.843652	FALSE	0	FALSE	0.548825	97	0.444275	-0.299052
ENST00000245222	305	0.233	-1.01635	4.07208	236.157	42	135	91	33	46	6	42	0	NA	0.740984	0.442623	0.137705	FALSE	ENSG00000063176	SPHK2	sphingosine kinase 2 [Source:HGNC Symbol;Acc:HGNC:18859]	0.137705	0.662881	FALSE	0	FALSE	0.714491	305	0.513145	-1.01635
ENST00000245255	213	-1.541	-2.39338	3.98281	232.531	17	53	18	67	75	20	6	0	NA	0.333333	0.248826	0.0798122	FALSE	ENSG00000125207	PIWIL1	piwi like RNA-mediated gene silencing 1 [Source:HGNC Symbol;Acc:HGNC:9007]	0.0798122	0.384198	FALSE	0	FALSE	0.472339	213	0.470829	-2.39338
ENST00000245304	67	2.548	1.09036	4.23276	227.537	35	28	23	10	6	2	16	8	NA	0.761194	0.41791	0.522388	FALSE	ENSG00000125249	RAP2A	RAP2A, member of RAS oncogene family [Source:HGNC Symbol;Acc:HGNC:9861]	0.522388	2.51466	95th	9.30951	99th	0.823152	67	0.403489	1.09036
ENST00000245312	49	-0.787	-1.82124	3.7106	240.306	2	8	13	16	12	6	9	0	NA	0.428571	0.163265	0.0408163	FALSE	ENSG00000125255	SLC10A2	solute carrier family 10 member 2 [Source:HGNC Symbol;Acc:HGNC:10906]	0.0408163	0.196481	FALSE	0	FALSE	0.531173	49	0.368823	-1.82124
ENST00000245407	227	0.9	0.532123	3.58804	237.502	67	89	74	25	39	10	19	1	NA	0.718062	0.39207	0.295154	FALSE	ENSG00000197375	SLC22A5	solute carrier family 22 member 5 [Source:HGNC Symbol;Acc:HGNC:10969]	0.295154	1.42081	enriched	0.979949	FALSE	0.716036	227	0.445419	0.532123
ENST00000245414	62	0.0885	-0.792081	3.75356	240.5	10	13	16	13	20	9	4	0	NA	0.467742	0.209677	0.16129	FALSE	ENSG00000125347	IRF1	interferon regulatory factor 1 [Source:HGNC Symbol;Acc:HGNC:6116]	0.16129	0.776416	FALSE	NA	NA	0.514088	62	0.445419	-0.792081
ENST00000245451	103	2.36	2.42437	3.58505	238.495	53	26	42	17	18	2	13	6	NA	0.660194	0.252427	0.514563	FALSE	ENSG00000125378	BMP4	bone morphogenetic protein 4 [Source:HGNC Symbol;Acc:HGNC:1071]	0.514563	2.47699	95th	8.5934	95th	0.663651	103	0.392849	2.42437
ENST00000245457	152	0.314	0.688191	2.54243	237.322	39	66	59	15	12	2	26	1	NA	0.822368	0.434211	0.256579	FALSE	ENSG00000125384	PTGER2	prostaglandin E receptor 2 [Source:HGNC Symbol;Acc:HGNC:9594]	0.256579	1.23511	enriched	0.716116	FALSE	0.777061	152	0.395845	0.688191
ENST00000245479	144	0.68	1.09867	3.02885	220.34	50	81	56	3	4	3	41	5	NA	0.951389	0.5625	0.347222	FALSE	ENSG00000125398	SOX9	SRY-box transcription factor 9 [Source:HGNC Symbol;Acc:HGNC:11204]	0.347222	1.67145	enriched	2.27061	enriched	0.912183	144	0.457394	1.09867
ENST00000245503	309	-0.031	-1.40428	5.09027	230.081	61	56	99	97	57	38	27	0	NA	0.501618	0.18123	0.197411	FALSE	ENSG00000125414	MYH2	myosin heavy chain 2 [Source:HGNC Symbol;Acc:HGNC:7572]	0.197411	0.950293	FALSE	0	FALSE	0.523452	309	0.43856	-1.40428
ENST00000245539	89	-0.024	-0.597854	3.48336	238.202	16	30	24	22	13	5	8	1	NA	0.606742	0.337079	0.179775	FALSE	ENSG00000125445	MRPS7	mitochondrial ribosomal protein S7 [Source:HGNC Symbol;Acc:HGNC:14499]	0.179775	0.865399	FALSE	2.32738	enriched	0.624317	89	0.512171	-0.597854
ENST00000245543	93	0.513	-0.737957	4.65009	237.849	20	38	40	7	8	3	19	0	NA	0.83871	0.408602	0.215054	FALSE	ENSG00000125449	ARMC7	armadillo repeat containing 7 [Source:HGNC Symbol;Acc:HGNC:26168]	0.215054	1.03522	enriched	0	FALSE	0.800331	93	0.512171	-0.737957
ENST00000245544	243	0.053	-0.370765	3.36069	238.49	39	78	66	46	53	19	15	0	NA	0.592593	0.320988	0.160494	FALSE	ENSG00000125450	NUP85	nucleoporin 85 [Source:HGNC Symbol;Acc:HGNC:8734]	0.160494	0.772582	FALSE	0	FALSE	0.62881	243	0.512171	-0.370765
ENST00000245552	44	0.648	0.788273	3.16331	229.432	15	17	21	1	5	5	12	2	NA	0.863636	0.386364	0.340909	FALSE	ENSG00000125458	NT5C	5', 3'-nucleotidase, cytosolic [Source:HGNC Symbol;Acc:HGNC:17144]	0.340909	1.64106	enriched	3.10317	enriched	0.830478	44	0.512171	0.788273
ENST00000245564	239	0.076	-0.181946	2.60347	238.544	35	78	72	47	42	14	22	3	NA	0.627615	0.32636	0.146444	FALSE	ENSG00000125459	MSTO1	misato mitochondrial distribution and morphology regulator 1 [Source:HGNC Symbol;Acc:HGNC:29678]	0.146444	0.704947	FALSE	2.53896	enriched	0.631955	239	0.473341	-0.181946
ENST00000245615	113	0.394	0.321726	4.63724	230.673	44	43	54	8	8	7	29	2	NA	0.858407	0.380531	0.389381	FALSE	ENSG00000125505	MBOAT7	membrane bound O-acyltransferase domain containing 7 [Source:HGNC Symbol;Acc:HGNC:15505]	0.389381	1.87439	enriched	1.28407	enriched	0.799747	113	0.487632	0.321726
ENST00000245663	143	-2.707	-3.44394	5.35538	231.545	17	62	65	6	10	4	46	0	NA	0.888112	0.433566	0.118881	FALSE	ENSG00000130584	ZBTB46	zinc finger and BTB domain containing 46 [Source:HGNC Symbol;Acc:HGNC:16094]	0.118881	0.572268	FALSE	0	FALSE	0.755565	143	0.572258	-3.44394
ENST00000245680	88	0.8845	1.24428	1.59776	239.477	26	3	6	44	35	15	5	2	NA	0.102273	0.0340909	0.295455	FALSE	ENSG00000115084	SLC35F5	solute carrier family 35 member F5 [Source:HGNC Symbol;Acc:HGNC:23617]	0.295455	1.42225	enriched	NA	NA	0.157168	88	0.431482	1.24428
ENST00000245787	98	0.512	0.906	2.42983	240.408	20	17	15	29	37	5	2	0	NA	0.326531	0.173469	0.204082	FALSE	ENSG00000125629	INSIG2	insulin induced gene 2 [Source:HGNC Symbol;Acc:HGNC:20452]	0.204082	0.982404	FALSE	NA	NA	0.369176	98	0.421964	0.906
ENST00000245796	283	0.049	-1.13443	4.09158	236.24	36	126	79	48	30	16	34	0	NA	0.724382	0.44523	0.127208	FALSE	ENSG00000125637	PSD4	pleckstrin and Sec7 domain containing 4 [Source:HGNC Symbol;Acc:HGNC:19096]	0.127208	0.612354	FALSE	0	FALSE	0.68708	283	0.431482	-1.13443
ENST00000245810	39	0.067	-1.61844	4.8762	232.615	8	14	17	4	4	2	8	0	NA	0.794872	0.358974	0.205128	FALSE	ENSG00000125650	PSPN	persephin [Source:HGNC Symbol;Acc:HGNC:9579]	0.205128	0.987442	FALSE	0	FALSE	0.68926	39	0.490247	-1.61844
ENST00000245812	96	0.502	-0.214469	3.2185	232.26	12	42	34	9	11	4	18	1	NA	0.791667	0.4375	0.125	FALSE	ENSG00000125652	ALKBH7	alkB homolog 7 [Source:HGNC Symbol;Acc:HGNC:21306]	0.125	0.601723	FALSE	1.03439	enriched	0.748706	96	0.490247	-0.214469
ENST00000245816	108	0.4825	-0.685583	4.61057	235.907	28	50	41	14	3	6	27	2	NA	0.842593	0.462963	0.259259	FALSE	ENSG00000125656	CLPP	caseinolytic mitochondrial matrix peptidase proteolytic subunit [Source:HGNC Symbol;Acc:HGNC:2084]	0.259259	1.24802	enriched	1.37919	enriched	0.789761	108	0.490247	-0.685583
ENST00000245817	33	0.05	-0.753909	3.29573	233.364	6	18	15	0	0	3	5	0	NA	1	0.545455	0.181818	FALSE	ENSG00000125657	TNFSF9	TNF superfamily member 9 [Source:HGNC Symbol;Acc:HGNC:11939]	0.181818	0.875233	FALSE	NA	NA	0.831028	33	0.490247	-0.753909
ENST00000245838	217	1.17	1.49541	1.96679	237.912	60	22	30	95	70	38	18	1	NA	0.239631	0.101382	0.276498	FALSE	ENSG00000125676	THOC2	THO complex 2 [Source:HGNC Symbol;Acc:HGNC:19073]	0.276498	1.331	enriched	1.03439	enriched	0.250065	217	0.401117	1.49541
ENST00000245903	21	0.246	-1.6809	5.09796	232	3	7	11	2	1	3	2	0	NA	0.857143	0.333333	0.142857	FALSE	ENSG00000125726	CD70	CD70 molecule [Source:HGNC Symbol;Acc:HGNC:11937]	0.142857	0.687683	FALSE	NA	NA	0.730461	21	0.490247	-1.6809
ENST00000245907	288	-0.478	-2.15769	5.51363	233.927	48	72	127	36	53	41	57	6	NA	0.690972	0.25	0.166667	FALSE	ENSG00000125730	C3	complement C3 [Source:HGNC Symbol;Acc:HGNC:1318]	0.166667	0.802297	FALSE	1.9599	enriched	0.671811	288	0.490247	-2.15769
ENST00000245908	136	-0.1155	-0.674206	3.38106	233.868	24	26	62	27	21	9	25	0	NA	0.647059	0.191176	0.176471	FALSE	ENSG00000125731	SH2D3A	SH2 domain containing 3A [Source:HGNC Symbol;Acc:HGNC:16885]	0.176471	0.849491	FALSE	0	FALSE	0.615069	136	0.490247	-0.674206
ENST00000245923	139	0.481	0.206892	3.24008	238.439	30	44	54	17	24	11	26	0	NA	0.705036	0.316547	0.215827	FALSE	ENSG00000125744	RTN2	reticulon 2 [Source:HGNC Symbol;Acc:HGNC:10468]	0.215827	1.03895	enriched	0	FALSE	0.634871	139	0.526734	0.206892
ENST00000245925	182	0.4795	-0.309692	5.31539	236.176	52	53	83	26	20	19	26	2	NA	0.747253	0.291209	0.285714	FALSE	ENSG00000125746	EML2	EMAP like 2 [Source:HGNC Symbol;Acc:HGNC:18035]	0.285714	1.37537	enriched	1.43223	enriched	0.73388	182	0.526734	-0.309692
ENST00000245932	159	0.406	-0.292943	4.34999	234.088	38	77	30	22	30	13	25	0	NA	0.672956	0.484277	0.238994	FALSE	ENSG00000125753	VASP	vasodilator stimulated phosphoprotein [Source:HGNC Symbol;Acc:HGNC:12652]	0.238994	1.15046	enriched	0	FALSE	0.656987	159	0.526734	-0.292943
ENST00000245934	293	0.144	-1.38598	5.25148	237.952	78	75	130	31	57	26	52	5	NA	0.699659	0.255973	0.266212	FALSE	ENSG00000125755	SYMPK	symplekin [Source:HGNC Symbol;Acc:HGNC:22935]	0.266212	1.28148	enriched	1.79029	enriched	0.694016	293	0.526734	-1.38598
ENST00000245957	375	0.125	-0.373461	3.7086	240.061	65	131	81	76	87	26	30	1	NA	0.565333	0.349333	0.173333	FALSE	ENSG00000089101	CFAP61	cilia and flagella associated protein 61 [Source:HGNC Symbol;Acc:HGNC:15872]	0.173333	0.834389	FALSE	0.620634	FALSE	0.588723	375	0.418293	-0.373461
ENST00000245960	207	0.365	0.050628	3.10697	238.396	30	96	56	30	25	16	32	3	NA	0.7343	0.463768	0.144928	FALSE	ENSG00000101224	CDC25B	cell division cycle 25B [Source:HGNC Symbol;Acc:HGNC:1726]	0.144928	0.697649	FALSE	1.74553	enriched	0.697929	207	0.468488	0.050628
ENST00000246006	105	-0.821	-2.87022	4.41948	239.629	4	26	45	21	13	2	21	0	NA	0.67619	0.247619	0.0380952	FALSE	ENSG00000125810	CD93	CD93 molecule [Source:HGNC Symbol;Acc:HGNC:15855]	0.0380952	0.183382	FALSE	0	FALSE	0.642546	105	0.450786	-2.87022
ENST00000246012	15	0.4	-1.21247	3.75404	224.267	0	8	3	1	3	3	0	0	NA	0.733333	0.533333	0	FALSE	ENSG00000125815	CST8	cystatin 8 [Source:HGNC Symbol;Acc:HGNC:2480]	0	0	FALSE	NA	NA	0.67739	15	0.450786	-1.21247
ENST00000246024	51	0.767	0.513373	2.61141	237.392	8	11	12	14	14	8	6	1	NA	0.45098	0.215686	0.156863	FALSE	ENSG00000125827	TMX4	thioredoxin related transmembrane protein 4 [Source:HGNC Symbol;Acc:HGNC:25237]	0.156863	0.755103	FALSE	3.10317	enriched	0.453168	51	0.374009	0.513373
ENST00000246069	38	1.1985	1.24874	2.69469	239	13	10	3	11	14	4	0	0	NA	0.342105	0.263158	0.342105	FALSE	ENSG00000125868	DSTN	destrin, actin depolymerizing factor [Source:HGNC Symbol;Acc:HGNC:15750]	0.342105	1.64682	enriched	NA	NA	0.38725	38	0.436293	1.24874
ENST00000246070	115	0.721	0.609687	3.64079	239.565	35	46	34	16	19	6	14	0	NA	0.695652	0.4	0.304348	FALSE	ENSG00000125869	LAMP5	lysosomal associated membrane protein family member 5 [Source:HGNC Symbol;Acc:HGNC:16097]	0.304348	1.46506	enriched	0	FALSE	0.67033	115	0.392473	0.609687
ENST00000246071	73	0.255	0.328863	2.04899	235.904	6	16	6	26	25	6	2	0	NA	0.30137	0.219178	0.0821918	FALSE	ENSG00000125870	SNRPB2	small nuclear ribonucleoprotein polypeptide B2 [Source:HGNC Symbol;Acc:HGNC:11155]	0.0821918	0.395653	FALSE	NA	NA	0.326618	73	0.407291	0.328863
ENST00000246080	38	1.4165	1.75792	2.87613	229.737	12	13	19	4	2	2	9	0	NA	0.842105	0.342105	0.315789	FALSE	ENSG00000125878	TCF15	transcription factor 15 [Source:HGNC Symbol;Acc:HGNC:11627]	0.315789	1.52014	enriched	0	FALSE	0.794161	38	0.433661	1.75792
ENST00000246081	36	0.169	0.363611	2.27662	220.639	6	14	6	10	6	4	3	0	NA	0.555556	0.388889	0.166667	FALSE	ENSG00000125879	OTOR	otoraplin [Source:HGNC Symbol;Acc:HGNC:8517]	0.166667	0.802297	FALSE	NA	NA	0.538356	36	0.407291	0.363611
ENST00000246090	26	0.254	-0.333346	3.22802	237.885	4	10	5	8	3	2	3	0	NA	0.576923	0.384615	0.153846	FALSE	ENSG00000125888	BANF2	BANF family member 2 [Source:HGNC Symbol;Acc:HGNC:16172]	0.153846	0.740582	FALSE	NA	NA	0.61859	26	0.436293	-0.333346
ENST00000246104	15	0.068	0.588867	3.062	229.067	3	6	9	0	0	2	11	1	NA	1	0.4	0.2	FALSE	ENSG00000215397	SCRT2	scratch family transcriptional repressor 2 [Source:HGNC Symbol;Acc:HGNC:15952]	0.2	0.962756	FALSE	1.69264	enriched	0.915293	15	0.433661	0.588867
ENST00000246105	15	0.328	1.2216	2.22902	231.267	4	4	2	5	4	2	0	0	NA	0.4	0.266667	0.266667	FALSE	ENSG00000125903	DEFB129	defensin beta 129 [Source:HGNC Symbol;Acc:HGNC:16218]	0.266667	1.28367	enriched	NA	NA	0.428411	15	0.433661	1.2216
ENST00000246112	91	0.055	-1.5447	4.57102	229.352	8	44	37	4	6	16	12	0	NA	0.89011	0.483516	0.0879121	FALSE	ENSG00000104953	TLE6	TLE family member 6, subcortical maternal complex member [Source:HGNC Symbol;Acc:HGNC:30788]	0.0879121	0.42319	FALSE	0	FALSE	0.814621	91	0.545941	-1.5447
ENST00000246115	140	0.126	0.179164	3.2046	222.457	37	74	66	0	0	1	27	0	NA	1	0.528571	0.264286	FALSE	ENSG00000125910	S1PR4	sphingosine-1-phosphate receptor 4 [Source:HGNC Symbol;Acc:HGNC:3170]	0.264286	1.27221	enriched	0	FALSE	0.930114	140	0.555441	0.179164
ENST00000246117	188	0.064	-1.5388	4.96207	231.601	31	90	85	5	8	15	33	1	NA	0.930851	0.478723	0.164894	FALSE	ENSG00000125912	NCLN	nicalin [Source:HGNC Symbol;Acc:HGNC:26923]	0.164894	0.793762	FALSE	0.564213	FALSE	0.844623	188	0.555441	-1.5388
ENST00000246151	70	1.3405	1.50329	2.1675	232.857	26	29	12	9	20	6	10	2	NA	0.585714	0.414286	0.371429	FALSE	ENSG00000057757	PITHD1	PITH domain containing 1 [Source:HGNC Symbol;Acc:HGNC:25022]	0.371429	1.78798	enriched	3.7238	enriched	0.595771	70	0.460703	1.50329
ENST00000246166	26	2.3465	2.63573	2.29196	240	14	8	10	5	3	12	7	3	NA	0.692308	0.307692	0.538462	FALSE	ENSG00000257365	FNTB	farnesyltransferase, CAAX box, beta [Source:HGNC Symbol;Acc:HGNC:3785]	0.538462	2.59204	95th	7.97958	95th	0.658452	26	0.438102	2.63573
ENST00000246186	239	1.164	0.919238	3.24068	236.891	78	100	67	28	44	9	27	1	NA	0.698745	0.41841	0.32636	FALSE	ENSG00000125966	MMP24	matrix metallopeptidase 24 [Source:HGNC Symbol;Acc:HGNC:7172]	0.32636	1.57102	enriched	0.689593	FALSE	0.688895	239	0.454029	0.919238
ENST00000246190	72	-0.105	-0.358583	3.68227	239.667	17	15	26	18	13	12	11	0	NA	0.569444	0.208333	0.236111	FALSE	ENSG00000125967	NECAB3	N-terminal EF-hand calcium binding protein 3 [Source:HGNC Symbol;Acc:HGNC:15851]	0.236111	1.13659	enriched	0	FALSE	0.588304	72	0.477315	-0.358583
ENST00000246194	132	1.2945	1.43609	2.54512	239.644	40	56	31	15	30	7	8	0	NA	0.659091	0.424242	0.30303	FALSE	ENSG00000125970	RALY	RALY heterogeneous nuclear ribonucleoprotein [Source:HGNC Symbol;Acc:HGNC:15921]	0.30303	1.45872	enriched	0	FALSE	0.62523	132	0.448918	1.43609
ENST00000246229	125	2.042	2.01106	3.36128	239.84	60	26	43	31	25	2	14	3	NA	0.552	0.208	0.48	FALSE	ENSG00000126003	PLAGL2	PLAG1 like zinc finger 2 [Source:HGNC Symbol;Acc:HGNC:9047]	0.48	2.31061	95th	3.98979	enriched	0.565928	125	0.484182	2.01106
ENST00000246337	177	0.767	1.02836	1.74293	239.525	31	55	50	37	35	10	7	0	NA	0.59322	0.310734	0.175141	FALSE	ENSG00000126088	UROD	uroporphyrinogen decarboxylase [Source:HGNC Symbol;Acc:HGNC:12591]	0.175141	0.843092	FALSE	0	FALSE	0.549864	177	0.426325	1.02836
ENST00000246529	318	0.604	-0.752975	4.61441	232.953	96	162	117	17	22	2	80	3	NA	0.877358	0.509434	0.301887	FALSE	ENSG00000126243	LRFN3	leucine rich repeat and fibronectin type III domain containing 3 [Source:HGNC Symbol;Acc:HGNC:28370]	0.301887	1.45322	enriched	0.698213	FALSE	0.801061	318	0.515731	-0.752975
ENST00000246532	49	0.131	-0.0802653	2.0187	235.918	5	8	22	12	7	4	8	0	NA	0.612245	0.163265	0.102041	FALSE	ENSG00000126246	IGFLR1	IGF like family receptor 1 [Source:HGNC Symbol;Acc:HGNC:23620]	0.102041	0.491202	FALSE	0	FALSE	0.604495	49	0.515731	-0.0802653
ENST00000246533	84	0.9645	1.20358	2.68341	237.702	27	36	23	11	14	10	7	1	NA	0.702381	0.428571	0.321429	FALSE	ENSG00000126247	CAPNS1	calpain small subunit 1 [Source:HGNC Symbol;Acc:HGNC:1481]	0.321429	1.54729	enriched	2.65986	enriched	0.670977	84	0.448455	1.20358
ENST00000246535	116	0.0075	-0.514405	2.41251	235.138	10	31	34	26	25	7	21	1	NA	0.560345	0.267241	0.0862069	FALSE	ENSG00000126249	PDCD2L	programmed cell death 2 like [Source:HGNC Symbol;Acc:HGNC:28194]	0.0862069	0.414981	FALSE	0.88662	FALSE	0.563493	116	0.442656	-0.514405
ENST00000246548	219	0.479	0.778014	1.91499	237.475	36	45	31	78	65	17	10	0	NA	0.347032	0.205479	0.164384	FALSE	ENSG00000126261	UBA2	ubiquitin like modifier activating enzyme 2 [Source:HGNC Symbol;Acc:HGNC:30661]	0.164384	0.791306	FALSE	0	FALSE	0.374345	219	0.442656	0.778014
ENST00000246551	27	0.085	-0.829074	3.89642	235.333	5	10	5	4	8	4	5	0	NA	0.555556	0.37037	0.185185	FALSE	ENSG00000126264	HCST	hematopoietic cell signal transducer [Source:HGNC Symbol;Acc:HGNC:16977]	0.185185	0.891441	FALSE	NA	NA	0.573686	27	0.515731	-0.829074
ENST00000246553	156	0.2935	-1.15042	4.94242	237.865	33	74	53	11	18	1	31	1	NA	0.814103	0.474359	0.211538	FALSE	ENSG00000126266	FFAR1	free fatty acid receptor 1 [Source:HGNC Symbol;Acc:HGNC:4498]	0.211538	1.0183	enriched	0.600614	FALSE	0.784295	156	0.515731	-1.15042
ENST00000246635	32	-0.346	-1.13678	2.90221	237.469	1	7	10	8	7	8	3	0	NA	0.53125	0.21875	0.03125	FALSE	ENSG00000171401	KRT13	keratin 13 [Source:HGNC Symbol;Acc:HGNC:6415]	0.03125	0.150431	FALSE	NA	NA	0.505002	32	0.469927	-1.13678
ENST00000246657	60	1.16	-1.22575	6.05646	239.967	23	23	30	3	4	3	8	0	NA	0.883333	0.383333	0.383333	FALSE	ENSG00000126353	CCR7	C-C motif chemokine receptor 7 [Source:HGNC Symbol;Acc:HGNC:1608]	0.383333	1.84528	enriched	0	FALSE	0.834886	60	0.45787	-1.22575
ENST00000246672	140	0.736	1.09068	4.25008	238.721	50	42	51	24	23	8	17	5	NA	0.664286	0.3	0.357143	FALSE	ENSG00000126368	NR1D1	nuclear receptor subfamily 1 group D member 1 [Source:HGNC Symbol;Acc:HGNC:7962]	0.357143	1.71921	enriched	5.47618	95th	0.657759	140	0.45787	1.09068
ENST00000246747	75	1.112	0.2496	4.14415	236.867	22	36	27	5	7	5	5	0	NA	0.84	0.48	0.293333	FALSE	ENSG00000213465	ARL2	ADP ribosylation factor like GTPase 2 [Source:HGNC Symbol;Acc:HGNC:693]	0.293333	1.41204	enriched	NA	NA	0.805439	75	0.517805	0.2496
ENST00000246785	128	0.308	0.238156	3.26572	238.414	21	49	36	22	21	7	14	1	NA	0.664062	0.382812	0.164062	FALSE	ENSG00000126453	BCL2L12	BCL2 like 12 [Source:HGNC Symbol;Acc:HGNC:13787]	0.164062	0.789761	FALSE	1.32993	enriched	0.620867	128	0.527598	0.238156
ENST00000246792	54	0.575	-0.293259	6.09135	229.87	20	19	21	8	6	6	13	6	NA	0.740741	0.351852	0.37037	FALSE	ENSG00000126458	RRAS	RAS related [Source:HGNC Symbol;Acc:HGNC:10447]	0.37037	1.78288	enriched	8.5934	95th	0.767694	54	0.527598	-0.293259
ENST00000246794	66	0.3765	-0.122879	3.13626	238.182	11	25	23	4	14	6	4	0	NA	0.727273	0.378788	0.166667	FALSE	ENSG00000126460	PRRG2	proline rich and Gla domain 2 [Source:HGNC Symbol;Acc:HGNC:9470]	0.166667	0.802297	FALSE	NA	NA	0.681757	66	0.527598	-0.122879
ENST00000246801	140	0.1675	-0.150564	4.03213	234.893	40	32	75	14	19	11	26	0	NA	0.764286	0.228571	0.285714	FALSE	ENSG00000126467	TSKS	testis specific serine kinase substrate [Source:HGNC Symbol;Acc:HGNC:30719]	0.285714	1.37537	enriched	0	FALSE	0.713302	140	0.527598	-0.150564
ENST00000246802	127	-0.07	-1.34709	4.49757	231.323	17	62	43	13	9	13	20	0	NA	0.826772	0.488189	0.133858	FALSE	ENSG00000105373	NOP53	NOP53 ribosome biogenesis factor [Source:HGNC Symbol;Acc:HGNC:4333]	0.133858	0.644364	FALSE	0	FALSE	0.76564	127	0.504617	-1.34709
ENST00000246841	328	1.3245	0.544052	3.99726	236.61	116	186	135	2	5	1	46	0	NA	0.978659	0.567073	0.353659	FALSE	ENSG00000126500	FLRT1	fibronectin leucine rich transmembrane protein 1 [Source:HGNC Symbol;Acc:HGNC:3760]	0.353659	1.70243	enriched	0	FALSE	0.892641	328	0.542677	0.544052
ENST00000246868	35	-0.177	-0.215686	2.87753	237.229	5	7	7	8	13	5	8	1	NA	0.4	0.2	0.142857	FALSE	ENSG00000126524	SBDS	SBDS ribosome maturation factor [Source:HGNC Symbol;Acc:HGNC:19440]	0.142857	0.687683	FALSE	2.32738	enriched	0.481915	35	0.4543	-0.215686
ENST00000246891	12	0.103	0.305667	0.951367	235.25	0	4	0	6	2	15	1	0	NA	0.333333	0.333333	0	FALSE	ENSG00000126545	CSN1S1	casein alpha s1 [Source:HGNC Symbol;Acc:HGNC:2445]	0	0	FALSE	NA	NA	0.376245	12	0.354427	0.305667
ENST00000246914	530	0.3895	0.309211	3.19439	237.274	109	211	144	87	88	19	66	3	NA	0.669811	0.398113	0.20566	FALSE	ENSG00000126562	WNK4	WNK lysine deficient protein kinase 4 [Source:HGNC Symbol;Acc:HGNC:14544]	0.20566	0.990004	FALSE	0.846319	FALSE	0.641778	530	0.488726	0.309211
ENST00000246949	107	0.077	-1.48147	4.32832	238.43	14	45	34	14	14	8	16	0	NA	0.738318	0.420561	0.130841	FALSE	ENSG00000213918	DNASE1	deoxyribonuclease 1 [Source:HGNC Symbol;Acc:HGNC:2956]	0.130841	0.62984	FALSE	0	FALSE	0.720505	107	0.488703	-1.48147
ENST00000246957	144	-0.116	-1.63436	4.7109	238.083	29	37	62	30	15	18	25	0	NA	0.6875	0.256944	0.201389	FALSE	ENSG00000126602	TRAP1	TNF receptor associated protein 1 [Source:HGNC Symbol;Acc:HGNC:16264]	0.201389	0.969442	FALSE	0	FALSE	0.671892	144	0.488703	-1.63436
ENST00000247001	134	0.05	-0.906224	4.61446	237.164	29	37	39	29	29	14	21	0	NA	0.567164	0.276119	0.216418	FALSE	ENSG00000105705	SUGP1	SURP and G-patch domain containing 1 [Source:HGNC Symbol;Acc:HGNC:18643]	0.216418	1.04179	enriched	0	FALSE	0.588978	134	0.493395	-0.906224
ENST00000247003	210	0.2355	-1.40393	5.18324	237.529	37	90	84	13	23	13	32	0	NA	0.828571	0.428571	0.17619	FALSE	ENSG00000105671	DDX49	DEAD-box helicase 49 [Source:HGNC Symbol;Acc:HGNC:18684]	0.17619	0.848142	FALSE	0	FALSE	0.768311	210	0.545933	-1.40393
ENST00000247005	28	-0.3655	0.1965	3.50384	214.429	8	12	15	0	1	2	14	0	NA	0.964286	0.428571	0.285714	FALSE	ENSG00000130283	GDF1	growth differentiation factor 1 [Source:HGNC Symbol;Acc:HGNC:4214]	0.285714	1.37537	enriched	0	FALSE	0.85854	28	0.545933	0.1965
ENST00000247020	54	0.4385	0.719981	2.3298	239.241	10	8	16	16	14	3	3	0	NA	0.444444	0.148148	0.185185	FALSE	ENSG00000132581	SDF2	stromal cell derived factor 2 [Source:HGNC Symbol;Acc:HGNC:10675]	0.185185	0.891441	FALSE	NA	NA	0.440457	54	0.468276	0.719981
ENST00000247026	85	0.901	0.893024	2.33085	237.012	19	12	9	25	39	7	5	2	NA	0.247059	0.141176	0.223529	FALSE	ENSG00000126653	NSRP1	nuclear speckle splicing regulatory protein 1 [Source:HGNC Symbol;Acc:HGNC:25305]	0.223529	1.07602	enriched	NA	NA	0.300153	85	0.430925	0.893024
ENST00000247138	123	0.126	-1.01459	4.5045	232.927	23	34	37	36	16	5	27	1	NA	0.577236	0.276423	0.186992	FALSE	ENSG00000102100	SLC35A2	solute carrier family 35 member A2 [Source:HGNC Symbol;Acc:HGNC:11022]	0.186992	0.900138	FALSE	0.689593	FALSE	0.583414	123	0.467077	-1.01459
ENST00000247161	107	0.343	0.107607	3.30972	233.729	26	27	41	14	25	5	23	2	NA	0.635514	0.252336	0.242991	FALSE	ENSG00000126767	ELK1	ETS transcription factor ELK1 [Source:HGNC Symbol;Acc:HGNC:3321]	0.242991	1.1697	enriched	1.61905	enriched	0.607886	107	0.441235	0.107607
ENST00000247178	107	-0.018	-0.986056	4.70713	239.897	22	26	34	24	23	10	10	1	NA	0.560748	0.242991	0.205607	FALSE	ENSG00000126775	ATG14	autophagy related 14 [Source:HGNC Symbol;Acc:HGNC:19962]	0.205607	0.989749	FALSE	1.8619	enriched	0.57953	107	0.408636	-0.986056
ENST00000247191	84	0.092	0.114536	1.74329	237.381	4	6	5	41	32	18	3	0	NA	0.130952	0.0714286	0.047619	FALSE	ENSG00000126787	DLGAP5	DLG associated protein 5 [Source:HGNC Symbol;Acc:HGNC:16864]	0.047619	0.229228	FALSE	NA	NA	0.2057	84	0.408636	0.114536
ENST00000247194	102	0.112	-0.638216	3.14192	236.284	13	21	43	19	19	5	23	1	NA	0.627451	0.205882	0.127451	FALSE	ENSG00000126790	L3HYPDH	trans-L-3-hydroxyproline dehydratase [Source:HGNC Symbol;Acc:HGNC:20488]	0.127451	0.613521	FALSE	0.809523	FALSE	0.628945	102	0.39155	-0.638216
ENST00000247207	182	1.0605	1.04911	2.27939	217.214	53	104	68	4	6	1	57	1	NA	0.945055	0.571429	0.291209	FALSE	ENSG00000126803	HSPA2	heat shock protein family A (Hsp70) member 2 [Source:HGNC Symbol;Acc:HGNC:5235]	0.291209	1.40182	enriched	0.32665	FALSE	0.876953	182	0.438102	1.04911
ENST00000247219	51	0.132	0.330804	2.52222	240.725	9	5	8	24	14	7	2	0	NA	0.254902	0.0980392	0.176471	FALSE	ENSG00000182521	TBPL2	TATA-box binding protein like 2 [Source:HGNC Symbol;Acc:HGNC:19841]	0.176471	0.849491	FALSE	NA	NA	0.305165	51	0.408636	0.330804
ENST00000247225	50	0.49	1.1971	2.24715	235.42	12	16	18	9	7	3	13	0	NA	0.68	0.32	0.24	FALSE	ENSG00000126821	SGPP1	sphingosine-1-phosphate phosphatase 1 [Source:HGNC Symbol;Acc:HGNC:17720]	0.24	1.15531	enriched	0	FALSE	0.676444	50	0.404835	1.1971
ENST00000247226	442	0.3115	-0.854686	4.5699	238.984	82	195	146	49	52	16	39	1	NA	0.771493	0.441176	0.18552	FALSE	ENSG00000126822	PLEKHG3	pleckstrin homology and RhoGEF domain containing G3 [Source:HGNC Symbol;Acc:HGNC:20364]	0.18552	0.893054	FALSE	0.477411	FALSE	0.733707	442	0.438102	-0.854686
ENST00000247271	80	1.8415	2.38519	2.09432	240	38	10	16	25	29	1	1	0	NA	0.325	0.125	0.475	FALSE	ENSG00000126861	OMG	oligodendrocyte myelin glycoprotein [Source:HGNC Symbol;Acc:HGNC:8135]	0.475	2.28655	95th	NA	NA	0.353784	80	0.437729	2.38519
ENST00000247291	46	0.777	0.0376304	3.70756	238.413	12	19	14	6	7	6	2	0	NA	0.717391	0.413043	0.26087	FALSE	ENSG00000126878	AIF1L	allograft inflammatory factor 1 like [Source:HGNC Symbol;Acc:HGNC:28904]	0.26087	1.25577	enriched	NA	NA	0.713289	46	0.489648	0.0376304
ENST00000247461	183	0.272	0.015377	2.24064	239.202	18	39	24	69	51	14	8	0	NA	0.344262	0.213115	0.0983607	FALSE	ENSG00000127022	CANX	calnexin [Source:HGNC Symbol;Acc:HGNC:1473]	0.0983607	0.473487	FALSE	0	FALSE	0.372613	183	0.494387	0.015377
ENST00000247470	37	-0.455	-1.18865	3.45306	237.27	7	12	16	2	7	3	15	0	NA	0.756757	0.324324	0.189189	FALSE	ENSG00000103490	PYCARD	PYD and CARD domain containing [Source:HGNC Symbol;Acc:HGNC:16608]	0.189189	0.910715	FALSE	0	FALSE	0.709664	37	0.459437	-1.18865
ENST00000247655	23	-0.551	-0.544217	2.16667	238.87	3	2	5	6	10	2	0	0	NA	0.304348	0.0869565	0.130435	FALSE	ENSG00000127184	COX7C	cytochrome c oxidase subunit 7C [Source:HGNC Symbol;Acc:HGNC:2292]	0.130435	0.627884	FALSE	NA	NA	0.398325	23	0.354397	-0.544217
ENST00000247665	27	0.668	-0.842741	4.13999	235.852	6	16	5	6	0	3	6	0	NA	0.777778	0.592593	0.222222	FALSE	ENSG00000054148	PHPT1	phosphohistidine phosphatase 1 [Source:HGNC Symbol;Acc:HGNC:30033]	0.222222	1.06973	enriched	0	FALSE	0.749164	27	0.585578	-0.842741
ENST00000247668	186	0.173	-1.02833	4.17175	233.64	30	103	64	12	7	10	22	0	NA	0.897849	0.553763	0.16129	FALSE	ENSG00000127191	TRAF2	TNF receptor associated factor 2 [Source:HGNC Symbol;Acc:HGNC:12032]	0.16129	0.776416	FALSE	0	FALSE	0.814698	186	0.585578	-1.02833
ENST00000247706	113	-0.684	-1.75934	4.89173	234.584	22	39	55	9	10	4	34	0	NA	0.831858	0.345133	0.19469	FALSE	ENSG00000127220	ABHD8	abhydrolase domain containing 8 [Source:HGNC Symbol;Acc:HGNC:23759]	0.19469	0.937196	FALSE	0	FALSE	0.748785	113	0.527325	-1.75934
ENST00000247815	256	-0.206	-1.14247	3.24602	240.137	17	52	40	86	78	13	18	0	NA	0.359375	0.203125	0.0664062	FALSE	ENSG00000127311	HELB	DNA helicase B [Source:HGNC Symbol;Acc:HGNC:17196]	0.0664062	0.319665	FALSE	0	FALSE	0.412589	256	0.390018	-1.14247
ENST00000247829	21	0.42	0.861952	2.06894	240.571	6	0	5	7	9	8	1	0	NA	0.238095	0	0.285714	FALSE	ENSG00000127324	TSPAN8	tetraspanin 8 [Source:HGNC Symbol;Acc:HGNC:11855]	0.285714	1.37537	enriched	NA	NA	0.301047	21	0.377463	0.861952
ENST00000247833	174	0.184	0.335925	2.30135	230.897	25	21	15	69	69	10	6	0	NA	0.206897	0.12069	0.143678	FALSE	ENSG00000127328	RAB3IP	RAB3A interacting protein [Source:HGNC Symbol;Acc:HGNC:16508]	0.143678	0.691635	FALSE	0	FALSE	0.297031	174	0.399029	0.335925
ENST00000247843	56	0.484	0.837679	1.8573	236.982	10	8	8	17	23	7	3	2	NA	0.285714	0.142857	0.178571	FALSE	ENSG00000127337	YEATS4	YEATS domain containing 4 [Source:HGNC Symbol;Acc:HGNC:24859]	0.178571	0.859604	FALSE	NA	NA	0.311151	56	0.399029	0.837679
ENST00000247866	36	-0.0165	-0.124	2.70276	237.667	4	8	9	12	7	3	4	0	NA	0.472222	0.222222	0.111111	FALSE	ENSG00000090266	NDUFB2	NADH:ubiquinone oxidoreductase subunit B2 [Source:HGNC Symbol;Acc:HGNC:7697]	0.111111	0.534865	FALSE	NA	NA	0.531559	36	0.437829	-0.124
ENST00000247879	53	0.266	0.127623	2.32477	234.849	7	17	14	14	8	1	2	0	NA	0.584906	0.320755	0.132075	FALSE	ENSG00000127362	TAS2R3	taste 2 receptor member 3 [Source:HGNC Symbol;Acc:HGNC:14910]	0.132075	0.635782	FALSE	NA	NA	0.577586	53	0.417002	0.127623
ENST00000247881	57	0.085	-0.117228	2.54139	228.386	6	18	13	15	11	1	0	0	NA	0.54386	0.315789	0.105263	FALSE	ENSG00000127364	TAS2R4	taste 2 receptor member 4 [Source:HGNC Symbol;Acc:HGNC:14911]	0.105263	0.506714	FALSE	NA	NA	0.544937	57	0.417002	-0.117228
ENST00000247930	132	-0.331	-1.49692	3.98695	236.447	13	50	47	22	13	5	29	0	NA	0.734848	0.378788	0.0984848	FALSE	ENSG00000196453	ZNF777	zinc finger protein 777 [Source:HGNC Symbol;Acc:HGNC:22213]	0.0984848	0.474084	FALSE	0	FALSE	0.673332	132	0.470565	-1.49692
ENST00000247956	39	0.126	-0.0794103	2.18448	238	1	12	6	13	8	6	2	0	NA	0.461538	0.307692	0.025641	FALSE	ENSG00000130803	ZNF317	zinc finger protein 317 [Source:HGNC Symbol;Acc:HGNC:13507]	0.025641	0.12343	FALSE	NA	NA	0.490217	39	0.454512	-0.0794103
ENST00000247970	67	0.913	0.417418	3.62072	235.567	21	29	26	4	8	4	11	0	NA	0.820896	0.432836	0.313433	FALSE	ENSG00000127445	PIN1	peptidylprolyl cis/trans isomerase, NIMA-interacting 1 [Source:HGNC Symbol;Acc:HGNC:8988]	0.313433	1.5088	enriched	0	FALSE	0.753717	67	0.454512	0.417418
ENST00000247977	79	0.254	-1.56016	5.07135	236.709	13	32	38	5	4	3	17	2	NA	0.886076	0.405063	0.164557	FALSE	ENSG00000127452	FBXL12	F-box and leucine rich repeat protein 12 [Source:HGNC Symbol;Acc:HGNC:13611]	0.164557	0.792141	FALSE	2.19047	enriched	0.789032	79	0.454512	-1.56016
ENST00000248054	429	0.07	-1.478	5.07271	236.534	78	207	177	26	19	19	60	0	NA	0.895105	0.482517	0.181818	FALSE	ENSG00000127511	SIN3B	SIN3 transcription regulator family member B [Source:HGNC Symbol;Acc:HGNC:19354]	0.181818	0.875233	FALSE	0	FALSE	0.812498	429	0.505776	-1.478
ENST00000248076	126	0.1175	-1.55637	4.71472	220.349	20	59	63	2	2	2	26	0	NA	0.968254	0.468254	0.15873	FALSE	ENSG00000127533	F2RL3	F2R like thrombin or trypsin receptor 3 [Source:HGNC Symbol;Acc:HGNC:3540]	0.15873	0.764092	FALSE	0	FALSE	0.847614	126	0.505776	-1.55637
ENST00000248089	24	0.7715	0.812125	3.59323	236.167	6	5	9	8	2	4	1	0	NA	0.583333	0.208333	0.25	FALSE	ENSG00000103145	HCFC1R1	host cell factor C1 regulator 1 [Source:HGNC Symbol;Acc:HGNC:21198]	0.25	1.20345	enriched	NA	NA	0.604714	24	0.488703	0.812125
ENST00000248098	65	0.038	-0.559031	3.35183	233.015	8	21	8	16	20	5	6	0	NA	0.446154	0.323077	0.123077	FALSE	ENSG00000206053	JPT2	Jupiter microtubule associated homolog 2 [Source:HGNC Symbol;Acc:HGNC:14137]	0.123077	0.592465	FALSE	0	FALSE	0.477521	65	0.577667	-0.559031
ENST00000248114	44	0.128	-0.498114	3.73267	235.636	9	19	15	6	4	3	10	1	NA	0.772727	0.431818	0.204545	FALSE	ENSG00000127554	GFER	growth factor, augmenter of liver regeneration [Source:HGNC Symbol;Acc:HGNC:4236]	0.204545	0.984637	FALSE	1.8619	enriched	0.746554	44	0.577667	-0.498114
ENST00000248121	87	1.029	1.13954	2.66358	228.701	31	54	31	2	0	4	27	1	NA	0.977011	0.62069	0.356322	FALSE	ENSG00000127561	SYNGR3	synaptogyrin 3 [Source:HGNC Symbol;Acc:HGNC:11501]	0.356322	1.71526	enriched	0.689593	FALSE	0.872556	87	0.577667	1.13954
ENST00000248139	109	0.507	-0.598523	4.56718	231.881	25	65	39	3	2	6	17	1	NA	0.954128	0.59633	0.229358	FALSE	ENSG00000197562	RAB40C	RAB40C, member RAS oncogene family [Source:HGNC Symbol;Acc:HGNC:18285]	0.229358	1.10408	enriched	1.09524	enriched	0.849215	109	0.567685	-0.598523
ENST00000248244	97	-1.7	-3.01122	5.04074	234.031	10	27	55	9	6	1	20	0	NA	0.845361	0.278351	0.103093	FALSE	ENSG00000127666	TICAM1	toll like receptor adaptor molecule 1 [Source:HGNC Symbol;Acc:HGNC:18348]	0.103093	0.496266	FALSE	0	FALSE	0.761931	97	0.541035	-3.01122
ENST00000248248	282	0.285	-0.628092	3.95646	239.298	64	106	80	47	49	5	30	1	NA	0.659574	0.375887	0.22695	FALSE	ENSG00000103111	MON1B	MON1 homolog B, secretory trafficking associated [Source:HGNC Symbol;Acc:HGNC:25020]	0.22695	1.09249	enriched	0.620634	FALSE	0.673535	282	0.414954	-0.628092
ENST00000248306	157	0.446	0.507809	1.76248	238.439	18	29	29	63	36	12	10	0	NA	0.369427	0.184713	0.11465	FALSE	ENSG00000127720	METTL25	methyltransferase like 25 [Source:HGNC Symbol;Acc:HGNC:26228]	0.11465	0.551898	FALSE	0	FALSE	0.386071	157	0.365317	0.507809
ENST00000248342	82	0.975	0.0599146	4.5143	240.171	26	40	26	8	8	8	11	0	NA	0.804878	0.487805	0.317073	FALSE	ENSG00000178982	EIF3K	eukaryotic translation initiation factor 3 subunit K [Source:HGNC Symbol;Acc:HGNC:24656]	0.317073	1.52632	enriched	0	FALSE	0.770473	82	0.518199	0.0599146
ENST00000248378	62	2.378	2.15031	3.39182	234.371	33	29	22	4	7	1	19	7	NA	0.822581	0.467742	0.532258	FALSE	ENSG00000127774	EMC6	ER membrane protein complex subunit 6 [Source:HGNC Symbol;Acc:HGNC:28430]	0.532258	2.56217	95th	6.85964	95th	0.835169	62	0.469782	2.15031
ENST00000248437	45	0.468	-0.147933	3.48959	235.378	9	12	12	13	8	4	3	0	NA	0.533333	0.266667	0.2	FALSE	ENSG00000127824	TUBA4A	tubulin alpha 4a [Source:HGNC Symbol;Acc:HGNC:12407]	0.2	0.962756	FALSE	NA	NA	0.545792	45	0.480857	-0.147933
ENST00000248444	312	0.588	-0.248622	4.38488	238.119	85	146	97	35	34	19	22	0	NA	0.778846	0.467949	0.272436	FALSE	ENSG00000127831	VIL1	villin 1 [Source:HGNC Symbol;Acc:HGNC:12690]	0.272436	1.31145	enriched	0	FALSE	0.742997	312	0.470542	-0.248622
ENST00000248450	131	0.36	0.145504	3.85281	238.893	35	35	47	29	20	11	16	0	NA	0.625954	0.267176	0.267176	FALSE	ENSG00000127837	AAMP	angio associated migratory cell protein [Source:HGNC Symbol;Acc:HGNC:18]	0.267176	1.28612	enriched	0	FALSE	0.626392	131	0.470542	0.145504
ENST00000248484	135	-0.364	-1.41793	3.92965	239.837	18	44	30	37	24	9	15	0	NA	0.548148	0.325926	0.133333	FALSE	ENSG00000127863	TNFRSF19	TNF receptor superfamily member 19 [Source:HGNC Symbol;Acc:HGNC:11915]	0.133333	0.641837	FALSE	0	FALSE	0.599679	135	0.406982	-1.41793
ENST00000248553	86	0.685	0.59643	3.0495	231.465	25	47	29	7	3	3	20	1	NA	0.883721	0.546512	0.290698	FALSE	ENSG00000106211	HSPB1	heat shock protein family B (small) member 1 [Source:HGNC Symbol;Acc:HGNC:5246]	0.290698	1.39935	enriched	0.930951	FALSE	0.821933	86	0.451543	0.59643
ENST00000248564	19	0.319	0.667842	1.57905	240	3	4	4	7	4	2	0	0	NA	0.421053	0.210526	0.157895	FALSE	ENSG00000127920	GNG11	G protein subunit gamma 11 [Source:HGNC Symbol;Acc:HGNC:4403]	0.157895	0.760071	FALSE	NA	NA	0.41493	19	0.364837	0.667842
ENST00000248572	19	0.61	-0.0730526	2.82136	240.263	3	5	4	3	7	2	1	0	NA	0.473684	0.263158	0.157895	FALSE	ENSG00000127928	GNGT1	G protein subunit gamma transducin 1 [Source:HGNC Symbol;Acc:HGNC:4411]	0.157895	0.760071	FALSE	NA	NA	0.511516	19	0.364837	-0.0730526
ENST00000248594	252	0.632	0.762853	1.69872	239.27	43	37	18	85	112	18	6	0	NA	0.218254	0.146825	0.170635	FALSE	ENSG00000127947	PTPN12	protein tyrosine phosphatase non-receptor type 12 [Source:HGNC Symbol;Acc:HGNC:9645]	0.170635	0.821399	FALSE	0	FALSE	0.267513	252	0.401197	0.762853
ENST00000248598	60	-0.285	-0.7807	2.90487	240.017	8	10	13	20	17	2	2	0	NA	0.383333	0.166667	0.133333	FALSE	ENSG00000127951	FGL2	fibrinogen like 2 [Source:HGNC Symbol;Acc:HGNC:3696]	0.133333	0.641837	FALSE	NA	NA	0.469657	60	0.401197	-0.7807
ENST00000248633	228	0.0575	-0.126772	2.665	238.895	26	25	40	83	80	24	12	0	NA	0.285088	0.109649	0.114035	FALSE	ENSG00000127980	PEX1	peroxisomal biogenesis factor 1 [Source:HGNC Symbol;Acc:HGNC:8850]	0.114035	0.54894	FALSE	0	FALSE	0.337811	228	0.383644	-0.126772
ENST00000248668	287	0.062	-0.689763	4.88141	231.592	76	115	145	17	10	2	97	6	NA	0.905923	0.400697	0.264808	FALSE	ENSG00000128011	LRFN1	leucine rich repeat and fibronectin type III domain containing 1 [Source:HGNC Symbol;Acc:HGNC:29290]	0.264808	1.27473	enriched	1.15169	enriched	0.800683	287	0.479592	-0.689763
ENST00000248706	101	0.722	0.0423663	3.40022	238.525	25	48	29	16	8	4	8	0	NA	0.762376	0.475248	0.247525	FALSE	ENSG00000128045	RASL11B	RAS like family 11 member B [Source:HGNC Symbol;Acc:HGNC:23804]	0.247525	1.19153	enriched	0	FALSE	0.733688	101	0.408792	0.0423663
ENST00000248846	282	-0.8235	-2.46988	5.0602	232.312	29	82	128	35	37	25	51	0	NA	0.744681	0.29078	0.102837	FALSE	ENSG00000128159	TUBGCP6	tubulin gamma complex associated protein 6 [Source:HGNC Symbol;Acc:HGNC:18127]	0.102837	0.495034	FALSE	0	FALSE	0.691929	282	0.536711	-2.46988
ENST00000248879	43	0.471	0.0806977	3.33713	232.512	10	10	25	5	3	5	8	0	NA	0.813953	0.232558	0.232558	FALSE	ENSG00000128185	DGCR6L	DiGeorge syndrome critical region gene 6 like [Source:HGNC Symbol;Acc:HGNC:18551]	0.232558	1.11948	enriched	0	FALSE	0.763024	43	0.521224	0.0806977
ENST00000248899	130	0.4625	-1.18098	5.15387	236.054	23	64	40	14	12	10	13	0	NA	0.8	0.492308	0.176923	FALSE	ENSG00000100365	NCF4	neutrophil cytosolic factor 4 [Source:HGNC Symbol;Acc:HGNC:7662]	0.176923	0.851669	FALSE	0	FALSE	0.77176	130	0.485347	-1.18098
ENST00000248901	146	0.7015	-0.613788	5.33115	236.144	43	83	45	8	10	13	21	0	NA	0.876712	0.568493	0.294521	FALSE	ENSG00000100055	CYTH4	cytohesin 4 [Source:HGNC Symbol;Acc:HGNC:9505]	0.294521	1.41776	enriched	0	FALSE	0.823708	146	0.538364	-0.613788
ENST00000248924	200	0.672	0.050595	4.12582	239.04	52	79	66	29	26	9	19	0	NA	0.725	0.395	0.26	FALSE	ENSG00000100116	GCAT	glycine C-acetyltransferase [Source:HGNC Symbol;Acc:HGNC:4188]	0.26	1.25158	enriched	0	FALSE	0.72087	200	0.538364	0.050595
ENST00000248929	342	0.769	-0.110099	4.35218	238.5	100	156	127	27	32	21	35	1	NA	0.827485	0.45614	0.292398	FALSE	ENSG00000100359	SGSM3	small G protein signaling modulator 3 [Source:HGNC Symbol;Acc:HGNC:25228]	0.292398	1.40754	enriched	0.531972	FALSE	0.797048	342	0.440968	-0.110099
ENST00000248933	383	0.069	-1.26694	4.69187	237.415	71	180	132	29	42	17	45	1	NA	0.814621	0.469974	0.185379	FALSE	ENSG00000100095	SEZ6L	seizure related 6 homolog like [Source:HGNC Symbol;Acc:HGNC:10763]	0.185379	0.892372	FALSE	0.413756	FALSE	0.76193	383	0.454153	-1.26694
ENST00000248948	23	-0.558	-2.65974	5.69818	240.913	3	5	7	3	8	2	5	0	NA	0.521739	0.217391	0.130435	FALSE	ENSG00000128218	VPREB3	V-set pre-B cell surrogate light chain 3 [Source:HGNC Symbol;Acc:HGNC:12710]	0.130435	0.627884	FALSE	NA	NA	0.479318	23	0.508642	-2.65974
ENST00000248958	102	0.3615	0.336422	2.88298	233.373	21	38	49	10	5	3	30	1	NA	0.852941	0.372549	0.205882	FALSE	ENSG00000128228	SDF2L1	stromal cell derived factor 2 like 1 [Source:HGNC Symbol;Acc:HGNC:10676]	0.205882	0.991072	FALSE	0.620634	FALSE	0.80384	102	0.498287	0.336422
ENST00000248975	16	2.9065	2.95669	3.26536	213.812	11	7	4	1	4	2	2	0	NA	0.6875	0.4375	0.6875	FALSE	ENSG00000128245	YWHAH	tyrosine 3-monooxygenase/tryptophan 5-monooxygenase activation protein eta [Source:HGNC Symbol;Acc:HGNC:12853]	0.6875	3.30947	99th	NA	NA	0.693987	16	0.470893	2.95669
ENST00000249014	161	0.083	-1.06267	4.26801	235.168	33	77	39	26	19	2	18	1	NA	0.720497	0.478261	0.204969	FALSE	ENSG00000128283	CDC42EP1	CDC42 effector protein 1 [Source:HGNC Symbol;Acc:HGNC:17014]	0.204969	0.986676	FALSE	1.03439	enriched	0.717537	161	0.538364	-1.06267
ENST00000249016	185	1.286	0.2286	4.69143	239.081	65	100	65	12	8	2	19	2	NA	0.891892	0.540541	0.351351	FALSE	ENSG00000128285	MCHR1	melanin concentrating hormone receptor 1 [Source:HGNC Symbol;Acc:HGNC:4479]	0.351351	1.69133	enriched	1.9599	enriched	0.823626	185	0.440968	0.2286
ENST00000249041	65	0.952	-0.232969	4.93775	240.185	23	24	32	4	5	2	8	0	NA	0.861538	0.369231	0.353846	FALSE	ENSG00000128310	GALR3	galanin receptor 3 [Source:HGNC Symbol;Acc:HGNC:4134]	0.353846	1.70334	enriched	0	FALSE	0.798885	65	0.538364	-0.232969
ENST00000249042	78	-0.1915	-1.40774	5.4712	239.103	23	25	34	9	10	2	15	0	NA	0.75641	0.320513	0.294872	FALSE	ENSG00000128311	TST	thiosulfate sulfurtransferase [Source:HGNC Symbol;Acc:HGNC:12388]	0.294872	1.41945	enriched	0	FALSE	0.731001	78	0.538364	-1.40774
ENST00000249044	39	-2.078	-2.77723	3.97416	223.769	2	13	5	8	13	4	2	0	NA	0.461538	0.333333	0.0512821	FALSE	ENSG00000128313	APOL5	apolipoprotein L5 [Source:HGNC Symbol;Acc:HGNC:14869]	0.0512821	0.246861	FALSE	NA	NA	0.527154	39	0.45611	-2.77723
ENST00000249064	69	0.689	1.05777	1.91547	231.362	13	19	5	29	16	5	3	0	NA	0.347826	0.275362	0.188406	FALSE	ENSG00000159873	CCDC117	coiled-coil domain containing 117 [Source:HGNC Symbol;Acc:HGNC:26599]	0.188406	0.906944	FALSE	NA	NA	0.358088	69	0.412947	1.05777
ENST00000249071	50	1.0975	-1.01766	6.59095	237.56	20	19	24	1	6	6	11	1	NA	0.86	0.38	0.4	FALSE	ENSG00000128340	RAC2	Rac family small GTPase 2 [Source:HGNC Symbol;Acc:HGNC:9802]	0.4	1.92551	enriched	1.69264	enriched	0.771255	50	0.538364	-1.01766
ENST00000249075	41	0.847	0.133878	4.35809	238.78	16	12	22	3	4	3	8	0	NA	0.829268	0.292683	0.390244	FALSE	ENSG00000128342	LIF	LIF interleukin 6 family cytokine [Source:HGNC Symbol;Acc:HGNC:6596]	0.390244	1.87855	enriched	0	FALSE	0.779369	41	0.480418	0.133878
ENST00000249269	182	0.297	0.386923	1.80859	240.187	22	32	16	72	62	13	5	0	NA	0.263736	0.175824	0.120879	FALSE	ENSG00000105819	PMPCB	peptidase, mitochondrial processing subunit beta [Source:HGNC Symbol;Acc:HGNC:9119]	0.120879	0.581886	FALSE	NA	NA	0.297937	182	0.385529	0.386923
ENST00000249289	54	0.497	0.012463	4.24136	235.685	14	21	19	7	7	2	6	0	NA	0.740741	0.388889	0.259259	FALSE	ENSG00000128524	ATP6V1F	ATPase H+ transporting V1 subunit F [Source:HGNC Symbol;Acc:HGNC:16832]	0.259259	1.24802	enriched	0	FALSE	0.722245	54	0.47419	0.012463
ENST00000249299	43	0.288	0.628047	1.97251	239.953	8	4	8	13	18	4	4	0	NA	0.27907	0.0930233	0.186047	FALSE	ENSG00000128534	LSM8	LSM8 homolog, U6 small nuclear RNA associated [Source:HGNC Symbol;Acc:HGNC:20471]	0.186047	0.895587	FALSE	NA	NA	0.288785	43	0.354371	0.628047
ENST00000249330	133	0.527	1.1045	2.62871	230.316	35	49	56	9	19	1	61	8	NA	0.789474	0.368421	0.263158	FALSE	ENSG00000128564	VGF	VGF nerve growth factor inducible [Source:HGNC Symbol;Acc:HGNC:12684]	0.263158	1.26678	enriched	2.44184	enriched	0.702427	133	0.50227	1.1045
ENST00000249344	329	0.688	0.822511	2.48299	239.699	72	115	97	61	56	21	18	0	NA	0.644377	0.349544	0.218845	FALSE	ENSG00000128578	STRIP2	striatin interacting protein 2 [Source:HGNC Symbol;Acc:HGNC:22209]	0.218845	1.05347	enriched	0	FALSE	0.612065	329	0.436675	0.822511
ENST00000249356	62	0.3215	0.48929	1.68787	240.919	10	10	1	23	28	2	2	0	NA	0.177419	0.16129	0.16129	FALSE	ENSG00000128590	DNAJB9	DnaJ heat shock protein family (Hsp40) member B9 [Source:HGNC Symbol;Acc:HGNC:6968]	0.16129	0.776416	FALSE	NA	NA	0.225706	62	0.389143	0.48929
ENST00000249363	159	1.948	2.00038	3.37131	240.805	73	45	56	31	27	1	18	6	NA	0.63522	0.283019	0.459119	FALSE	ENSG00000128594	LRRC4	leucine rich repeat containing 4 [Source:HGNC Symbol;Acc:HGNC:15586]	0.459119	2.2101	95th	6.20634	95th	0.634932	159	0.47419	2.00038
ENST00000249364	95	0.765	2.02373	3.13274	239.021	29	29	11	24	31	6	1	1	NA	0.421053	0.305263	0.305263	FALSE	ENSG00000128595	CALU	calumenin [Source:HGNC Symbol;Acc:HGNC:1458]	0.305263	1.46947	enriched	NA	NA	0.456013	95	0.47419	2.02373
ENST00000249373	363	1.268	0.708135	3.55248	239.052	125	171	119	45	28	12	31	3	NA	0.798898	0.471074	0.344353	FALSE	ENSG00000128602	SMO	smoothened, frizzled class receptor [Source:HGNC Symbol;Acc:HGNC:11119]	0.344353	1.65764	enriched	1.80184	enriched	0.781912	363	0.436675	0.708135
ENST00000249389	55	0.206	0.273	3.1078	234.2	13	10	20	14	11	5	6	0	NA	0.545455	0.181818	0.236364	FALSE	ENSG00000128617	OPN1SW	opsin 1, short wave sensitive [Source:HGNC Symbol;Acc:HGNC:1012]	0.236364	1.1378	enriched	0	FALSE	0.572976	55	0.47419	0.273
ENST00000249396	80	-0.3935	-1.03777	4.51256	237.338	15	18	28	16	18	16	10	0	NA	0.575	0.225	0.1875	FALSE	ENSG00000068903	SIRT2	sirtuin 2 [Source:HGNC Symbol;Acc:HGNC:10886]	0.1875	0.902584	FALSE	0	FALSE	0.558423	80	0.518199	-1.03777
ENST00000249442	101	1.009	1.40895	1.84418	239.812	28	16	13	44	28	10	2	0	NA	0.287129	0.158416	0.277228	FALSE	ENSG00000128654	MTX2	metaxin 2 [Source:HGNC Symbol;Acc:HGNC:7506]	0.277228	1.33451	enriched	NA	NA	0.316327	101	0.404027	1.40895
ENST00000249499	70	3.2665	3.0624	2.86089	222.671	40	30	27	7	6	2	20	4	NA	0.814286	0.428571	0.571429	FALSE	ENSG00000128709	HOXD9	homeobox D9 [Source:HGNC Symbol;Acc:HGNC:5140]	0.571429	2.75073	95th	3.7238	enriched	0.746264	70	0.404027	3.0624
ENST00000249501	140	4.927	4.86756	2.79105	240.857	116	66	25	31	18	2	23	12	NA	0.65	0.471429	0.828571	FALSE	ENSG00000128710	HOXD10	homeobox D10 [Source:HGNC Symbol;Acc:HGNC:5133]	0.828571	3.98856	99th	9.71427	99th	0.628413	140	0.404027	4.86756
ENST00000249504	53	3.511	3.25575	2.63521	225.17	32	25	21	5	2	2	11	2	NA	0.867925	0.471698	0.603774	FALSE	ENSG00000128713	HOXD11	homeobox D11 [Source:HGNC Symbol;Acc:HGNC:5134]	0.603774	2.90643	99th	3.38528	enriched	0.816342	53	0.404027	3.25575
ENST00000249601	161	0.145	-1.3224	5.21359	235.627	37	47	72	22	20	10	38	0	NA	0.73913	0.291925	0.229814	FALSE	ENSG00000128805	ARHGAP22	Rho GTPase activating protein 22 [Source:HGNC Symbol;Acc:HGNC:30320]	0.229814	1.10627	enriched	0	FALSE	0.710908	161	0.437647	-1.3224
ENST00000249636	268	1.3215	1.59516	3.00883	240.243	97	63	35	76	94	14	19	5	NA	0.365672	0.235075	0.36194	FALSE	ENSG00000033800	PIAS1	protein inhibitor of activated STAT 1 [Source:HGNC Symbol;Acc:HGNC:2752]	0.36194	1.7423	enriched	4.89974	enriched	0.393451	268	0.444592	1.59516
ENST00000249647	68	0.6915	1.42549	1.99306	238.279	14	17	7	17	27	7	3	0	NA	0.352941	0.25	0.205882	FALSE	ENSG00000092531	SNAP23	synaptosome associated protein 23 [Source:HGNC Symbol;Acc:HGNC:11131]	0.205882	0.991072	FALSE	NA	NA	0.386319	68	0.429594	1.42549
ENST00000249700	120	0.227	0.0520417	3.27098	239.192	29	36	22	26	36	9	3	0	NA	0.483333	0.3	0.241667	FALSE	ENSG00000128872	TMOD2	tropomodulin 2 [Source:HGNC Symbol;Acc:HGNC:11872]	0.241667	1.16333	enriched	NA	NA	0.522952	120	0.413857	0.0520417
ENST00000249749	261	0.718	0.559452	3.39946	239.398	71	130	70	26	35	11	39	3	NA	0.766284	0.498084	0.272031	FALSE	ENSG00000128917	DLL4	delta like canonical Notch ligand 4 [Source:HGNC Symbol;Acc:HGNC:2910]	0.272031	1.3095	enriched	1.43223	enriched	0.721931	261	0.480162	0.559452
ENST00000249750	125	-0.108	-0.848904	3.798	238.336	15	18	26	32	49	13	14	0	NA	0.352	0.144	0.12	FALSE	ENSG00000128918	ALDH1A2	aldehyde dehydrogenase 1 family member A2 [Source:HGNC Symbol;Acc:HGNC:15472]	0.12	0.577654	FALSE	0	FALSE	0.427161	125	0.411048	-0.848904
ENST00000249776	70	0.1605	0.0232571	2.77215	237.014	12	20	14	12	24	9	11	1	NA	0.485714	0.285714	0.171429	FALSE	ENSG00000128944	KNSTRN	kinetochore localized astrin (SPAG5) binding protein [Source:HGNC Symbol;Acc:HGNC:30767]	0.171429	0.82522	FALSE	1.69264	enriched	0.495427	70	0.480162	0.0232571
ENST00000249786	18	2.6615	3.71494	3.06622	239.333	11	9	2	5	2	3	3	2	NA	0.611111	0.5	0.611111	FALSE	ENSG00000140264	SERF2	small EDRK-rich factor 2 [Source:HGNC Symbol;Acc:HGNC:10757]	0.611111	2.94175	99th	NA	NA	0.591848	18	0.439318	3.71494
ENST00000249806	55	-0.382	-1.45473	5.98679	238.673	14	21	22	11	1	7	8	0	NA	0.781818	0.381818	0.254545	FALSE	ENSG00000128973	CLN6	CLN6 transmembrane ER protein [Source:HGNC Symbol;Acc:HGNC:2077]	0.254545	1.22533	enriched	0	FALSE	0.755428	55	0.444592	-1.45473
ENST00000249822	12	0.763	1.05558	2.00658	230.5	3	2	5	2	3	3	3	0	NA	0.583333	0.166667	0.25	FALSE	ENSG00000128989	ARPP19	cAMP regulated phosphoprotein 19 [Source:HGNC Symbol;Acc:HGNC:16967]	0.25	1.20345	enriched	NA	NA	0.570433	12	0.416626	1.05558
ENST00000249842	214	0.399	-1.80715	5.54968	238.701	56	93	87	17	17	1	32	0	NA	0.841121	0.434579	0.261682	FALSE	ENSG00000129009	ISLR	immunoglobulin superfamily containing leucine rich repeat [Source:HGNC Symbol;Acc:HGNC:6133]	0.261682	1.25968	enriched	0	FALSE	0.774273	214	0.499929	-1.80715
ENST00000249883	198	-0.257	-1.49359	4.61082	239.379	33	49	82	34	33	9	22	0	NA	0.661616	0.247475	0.166667	FALSE	ENSG00000114019	AMOTL2	angiomotin like 2 [Source:HGNC Symbol;Acc:HGNC:17812]	0.166667	0.802297	FALSE	0	FALSE	0.645096	198	0.438008	-1.49359
ENST00000249887	113	-0.394	-0.368903	2.6086	234.805	18	29	18	27	39	1	1	1	NA	0.415929	0.256637	0.159292	FALSE	ENSG00000129048	ACKR4	atypical chemokine receptor 4 [Source:HGNC Symbol;Acc:HGNC:1611]	0.159292	0.766797	FALSE	NA	NA	0.476336	113	0.387481	-0.368903
ENST00000250003	161	0.551	0.49495	2.84373	236.168	40	82	65	11	3	3	64	3	NA	0.913043	0.509317	0.248447	FALSE	ENSG00000129152	MYOD1	myogenic differentiation 1 [Source:HGNC Symbol;Acc:HGNC:7611]	0.248447	1.19597	enriched	0.872767	FALSE	0.838781	161	0.451734	0.49495
ENST00000250018	59	0.148	0.11939	2.54542	240.22	9	7	10	20	22	10	5	1	NA	0.288136	0.118644	0.152542	FALSE	ENSG00000129167	TPH1	tryptophan hydroxylase 1 [Source:HGNC Symbol;Acc:HGNC:12008]	0.152542	0.734306	FALSE	NA	NA	0.324668	59	0.423739	0.11939
ENST00000250024	175	0.009	-0.287749	2.94577	240.874	28	38	33	45	59	12	13	0	NA	0.405714	0.217143	0.16	FALSE	ENSG00000129173	E2F8	E2F transcription factor 8 [Source:HGNC Symbol;Acc:HGNC:24727]	0.16	0.770205	FALSE	0	FALSE	0.449163	175	0.434147	-0.287749
ENST00000250055	52	-0.1845	-0.554462	2.51841	227.231	3	18	24	5	5	2	17	0	NA	0.807692	0.346154	0.0576923	FALSE	ENSG00000129194	SOX15	SRY-box transcription factor 15 [Source:HGNC Symbol;Acc:HGNC:11196]	0.0576923	0.277718	FALSE	0	FALSE	0.724495	52	0.51054	-0.554462
ENST00000250092	101	0.017	0.131228	1.95027	234.743	12	40	12	20	29	6	7	0	NA	0.514851	0.39604	0.118812	FALSE	ENSG00000129226	CD68	CD68 molecule [Source:HGNC Symbol;Acc:HGNC:1693]	0.118812	0.571934	FALSE	0	FALSE	0.529676	101	0.51054	0.131228
ENST00000250101	39	0.744	0.569949	1.94045	236.026	6	7	11	11	10	4	3	0	NA	0.461538	0.179487	0.153846	FALSE	ENSG00000129235	TXNDC17	thioredoxin domain containing 17 [Source:HGNC Symbol;Acc:HGNC:28218]	0.153846	0.740582	FALSE	NA	NA	0.480549	39	0.462562	0.569949
ENST00000250111	118	1.197	1.15003	3.40652	238.754	42	61	30	17	10	7	12	1	NA	0.771186	0.516949	0.355932	FALSE	ENSG00000129244	ATP1B2	ATPase Na+/K+ transporting subunit beta 2 [Source:HGNC Symbol;Acc:HGNC:805]	0.355932	1.71338	enriched	1.55159	enriched	0.728845	118	0.51054	1.15003
ENST00000250113	211	0.637	0.941318	2.64087	238.801	46	43	60	61	47	17	14	3	NA	0.488152	0.203791	0.218009	FALSE	ENSG00000129245	FXR2	FMR1 autosomal homolog 2 [Source:HGNC Symbol;Acc:HGNC:4024]	0.218009	1.04945	enriched	3.98979	enriched	0.488517	211	0.51054	0.941318
ENST00000250124	115	0.256	0.286122	2.79466	238.53	18	48	28	20	19	7	11	0	NA	0.66087	0.417391	0.156522	FALSE	ENSG00000129255	MPDU1	mannose-P-dolichol utilization defect 1 [Source:HGNC Symbol;Acc:HGNC:7207]	0.156522	0.753461	FALSE	0	FALSE	0.63673	115	0.51054	0.286122
ENST00000250160	117	0.337	-0.787094	4.44832	231.615	22	62	32	8	15	5	12	1	NA	0.803419	0.529915	0.188034	FALSE	ENSG00000104415	CCN4	cellular communication network factor 4 [Source:HGNC Symbol;Acc:HGNC:12769]	0.188034	0.905155	FALSE	1.55159	enriched	0.764384	117	0.455725	-0.787094
ENST00000250237	193	0.176	-0.464513	3.72414	236.824	34	85	71	21	16	10	32	3	NA	0.80829	0.440415	0.176166	FALSE	ENSG00000213339	QTRT1	queuine tRNA-ribosyltransferase catalytic subunit 1 [Source:HGNC Symbol;Acc:HGNC:23797]	0.176166	0.848024	FALSE	1.74553	enriched	0.767746	193	0.523692	-0.464513
ENST00000250244	89	-0.098	-2.57335	5.99951	233.865	15	33	34	16	6	12	17	0	NA	0.752809	0.370787	0.168539	FALSE	ENSG00000129354	AP1M2	adaptor related protein complex 1 subunit mu 2 [Source:HGNC Symbol;Acc:HGNC:558]	0.168539	0.811311	FALSE	0	FALSE	0.723395	89	0.523692	-2.57335
ENST00000250263	97	0.301	0.116876	2.06128	237.485	7	17	9	35	36	7	9	0	NA	0.268041	0.175258	0.0721649	FALSE	ENSG00000104626	ERI1	exoribonuclease 1 [Source:HGNC Symbol;Acc:HGNC:23994]	0.0721649	0.347386	FALSE	0	FALSE	0.322959	97	0.418569	0.116876
ENST00000250340	95	0.721	1.03724	2.36335	224.832	24	49	38	6	2	4	25	2	NA	0.915789	0.515789	0.252632	FALSE	ENSG00000105472	CLEC11A	C-type lectin domain containing 11A [Source:HGNC Symbol;Acc:HGNC:10576]	0.252632	1.21611	enriched	1.48952	enriched	0.847473	95	0.513515	1.03724
ENST00000250351	50	-1.158	-2.6749	5.12099	233.3	4	14	21	6	9	6	10	0	NA	0.7	0.28	0.08	FALSE	ENSG00000186474	KLK12	kallikrein related peptidase 12 [Source:HGNC Symbol;Acc:HGNC:6360]	0.08	0.385102	FALSE	0	FALSE	0.667594	50	0.464142	-2.6749
ENST00000250373	428	0.488	0.192453	3.62687	235.565	98	160	104	88	76	10	37	0	NA	0.616822	0.373832	0.228972	FALSE	ENSG00000100968	NFATC4	nuclear factor of activated T cells 4 [Source:HGNC Symbol;Acc:HGNC:7778]	0.228972	1.10222	enriched	0	FALSE	0.600888	428	0.446135	0.192453
ENST00000250378	20	-0.1475	-0.78165	4.22687	225.05	4	5	7	4	4	5	1	0	NA	0.6	0.25	0.2	FALSE	ENSG00000092009	CMA1	chymase 1 [Source:HGNC Symbol;Acc:HGNC:2097]	0.2	0.962756	FALSE	NA	NA	0.600686	20	0.446135	-0.78165
ENST00000250405	35	4.932	4.5354	3.73378	239.771	25	5	19	4	7	2	4	1	NA	0.685714	0.142857	0.714286	FALSE	ENSG00000129473	BCL2L2	BCL2 like 2 [Source:HGNC Symbol;Acc:HGNC:995]	0.714286	3.43841	99th	NA	NA	0.655243	35	0.453387	4.5354
ENST00000250448	118	0.407	0.899534	3.73461	234.559	38	48	61	5	4	2	51	4	NA	0.923729	0.40678	0.322034	FALSE	ENSG00000129514	FOXA1	forkhead box A1 [Source:HGNC Symbol;Acc:HGNC:5021]	0.322034	1.5502	enriched	1.46032	enriched	0.820075	118	0.374425	0.899534
ENST00000250454	41	0.114	0.329073	1.82006	232.22	6	4	7	19	11	6	5	1	NA	0.268293	0.097561	0.146341	FALSE	ENSG00000129518	EAPP	E2F associated phosphoprotein [Source:HGNC Symbol;Acc:HGNC:19312]	0.146341	0.704456	FALSE	NA	NA	0.268404	41	0.422492	0.329073
ENST00000250457	53	1.154	1.28683	3.03451	239.113	22	13	26	6	8	5	11	2	NA	0.735849	0.245283	0.415094	FALSE	ENSG00000129521	EGLN3	egl-9 family hypoxia inducible factor 3 [Source:HGNC Symbol;Acc:HGNC:14661]	0.415094	1.99817	95th	3.38528	enriched	0.727231	53	0.388098	1.28683
ENST00000250489	81	1.098	1.65273	2.26032	237.469	29	26	19	15	21	7	13	3	NA	0.555556	0.320988	0.358025	FALSE	ENSG00000165782	PIP4P1	phosphatidylinositol-4,5-bisphosphate 4-phosphatase 1 [Source:HGNC Symbol;Acc:HGNC:19299]	0.358025	1.72345	enriched	4.2967	enriched	0.518848	81	0.415989	1.65273
ENST00000250498	26	1.287	1.47673	3.29681	240.346	9	5	15	4	2	2	8	2	NA	0.769231	0.192308	0.346154	FALSE	ENSG00000129562	DAD1	defender against cell death 1 [Source:HGNC Symbol;Acc:HGNC:2664]	0.346154	1.66631	enriched	4.65476	enriched	0.741439	26	0.426723	1.47673
ENST00000250535	28	0.176	-0.270071	2.90598	237.107	6	10	5	6	7	5	6	0	NA	0.535714	0.357143	0.214286	FALSE	ENSG00000129596	CDO1	cysteine dioxygenase type 1 [Source:HGNC Symbol;Acc:HGNC:1795]	0.214286	1.03152	enriched	0	FALSE	0.552082	28	0.388946	-0.270071
ENST00000250559	67	2.271	2.05849	2.10362	238.761	34	8	9	24	26	6	4	1	NA	0.253731	0.119403	0.507463	FALSE	ENSG00000127314	RAP1B	RAP1B, member of RAS oncogene family [Source:HGNC Symbol;Acc:HGNC:9857]	0.507463	2.44281	95th	NA	NA	0.273942	67	0.402161	2.05849
ENST00000250617	125	0.258	0.233016	3.12736	238.016	23	16	20	43	46	22	7	0	NA	0.288	0.128	0.184	FALSE	ENSG00000129675	ARHGEF6	Rac/Cdc42 guanine nucleotide exchange factor 6 [Source:HGNC Symbol;Acc:HGNC:685]	0.184	0.885736	FALSE	0	FALSE	0.341368	125	0.411815	0.233016
ENST00000250693	130	0.3215	-1.15218	4.993	240.4	27	61	35	16	18	4	7	0	NA	0.738462	0.469231	0.207692	FALSE	ENSG00000129744	ART1	ADP-ribosyltransferase 1 [Source:HGNC Symbol;Acc:HGNC:723]	0.207692	0.999785	FALSE	0	FALSE	0.711027	130	0.472185	-1.15218
ENST00000250699	113	0.29	0.189655	3.59862	234.982	31	38	51	12	12	5	27	0	NA	0.787611	0.336283	0.274336	FALSE	ENSG00000129749	CHRNA10	cholinergic receptor nicotinic alpha 10 subunit [Source:HGNC Symbol;Acc:HGNC:13800]	0.274336	1.32059	enriched	0	FALSE	0.743926	113	0.472185	0.189655
ENST00000250838	53	0.099	0.242906	3.65741	231.755	16	20	10	10	13	1	4	1	NA	0.566038	0.377358	0.301887	FALSE	ENSG00000182415	CDY2A	chromodomain Y-linked 2A [Source:HGNC Symbol;Acc:HGNC:1810]	0.301887	1.45322	enriched	NA	NA	0.597928	53	0.38909	0.242906
ENST00000250896	95	-0.016	-1.13273	5.11113	232.558	23	38	42	7	8	13	20	2	NA	0.842105	0.4	0.242105	FALSE	ENSG00000099875	MKNK2	MAPK interacting serine/threonine kinase 2 [Source:HGNC Symbol;Acc:HGNC:7111]	0.242105	1.16544	enriched	1.8619	enriched	0.758043	95	0.545941	-1.13273
ENST00000251020	266	-0.3325	-0.623128	4.38224	229.38	65	83	64	47	72	3	32	1	NA	0.552632	0.31203	0.244361	FALSE	ENSG00000103449	SALL1	spalt like transcription factor 1 [Source:HGNC Symbol;Acc:HGNC:10524]	0.244361	1.1763	enriched	0.581845	FALSE	0.597424	266	0.416864	-0.623128
ENST00000251038	273	1.025	1.63798	3.05547	239.128	89	48	32	88	105	17	11	2	NA	0.29304	0.175824	0.326007	FALSE	ENSG00000100722	ZC3H14	zinc finger CCCH-type containing 14 [Source:HGNC Symbol;Acc:HGNC:20509]	0.326007	1.56933	enriched	3.38528	enriched	0.3288	273	0.40211	1.63798
ENST00000251047	90	0.171	-0.1851	3.14741	237.411	13	9	20	28	33	13	10	1	NA	0.322222	0.1	0.144444	FALSE	ENSG00000074695	LMAN1	lectin, mannose binding 1 [Source:HGNC Symbol;Acc:HGNC:6631]	0.144444	0.695324	FALSE	1.8619	enriched	0.380755	90	0.426078	-0.1851
ENST00000251089	140	0.563	0.93835	3.23249	237.929	45	29	38	29	44	10	12	1	NA	0.478571	0.207143	0.321429	FALSE	ENSG00000013523	ANGEL1	angel homolog 1 [Source:HGNC Symbol;Acc:HGNC:19961]	0.321429	1.54729	enriched	1.55159	enriched	0.514845	140	0.464725	0.93835
ENST00000251102	217	-0.871	-2.13668	5.45785	238.161	43	63	79	47	28	32	40	1	NA	0.654378	0.290323	0.198157	FALSE	ENSG00000070729	CNGB1	cyclic nucleotide gated channel subunit beta 1 [Source:HGNC Symbol;Acc:HGNC:2151]	0.198157	0.953883	FALSE	0.465476	FALSE	0.641664	217	0.496054	-2.13668
ENST00000251108	141	0.979	0.980752	2.2324	239.333	38	21	22	54	44	10	9	1	NA	0.304965	0.148936	0.269504	FALSE	ENSG00000102543	CDADC1	cytidine and dCMP deaminase domain containing 1 [Source:HGNC Symbol;Acc:HGNC:20299]	0.269504	1.29733	enriched	2.06878	enriched	0.348059	141	0.405525	0.980752
ENST00000251127	333	-0.58	-1.20078	4.30409	240.526	57	48	94	95	96	43	47	1	NA	0.426426	0.144144	0.171171	FALSE	ENSG00000102452	NALCN	sodium leak channel, non-selective [Source:HGNC Symbol;Acc:HGNC:19082]	0.171171	0.82398	FALSE	0.396149	FALSE	0.484789	333	0.37398	-1.20078
ENST00000251170	265	0.566	-0.275321	4.27329	236.102	62	127	100	25	13	15	27	1	NA	0.856604	0.479245	0.233962	FALSE	ENSG00000103184	SEC14L5	SEC14 like lipid binding 5 [Source:HGNC Symbol;Acc:HGNC:29032]	0.233962	1.12624	enriched	0.689593	FALSE	0.815505	265	0.481941	-0.275321
ENST00000251203	20	-3.15	-3.0208	5.04009	234.7	1	11	5	3	1	8	6	0	NA	0.8	0.55	0.05	FALSE	ENSG00000105717	PBX4	PBX homeobox 4 [Source:HGNC Symbol;Acc:HGNC:13403]	0.05	0.240689	FALSE	0	FALSE	0.725397	20	0.493395	-3.0208
ENST00000251241	292	1.1275	1.47405	2.25023	237.966	83	46	34	103	109	18	15	5	NA	0.273973	0.157534	0.284247	FALSE	ENSG00000108406	DHX40	DEAH-box helicase 40 [Source:HGNC Symbol;Acc:HGNC:18018]	0.284247	1.3683	enriched	6.20634	95th	0.294105	292	0.418814	1.47405
ENST00000251268	1425	0.419	-0.582125	4.2933	237.697	315	614	445	206	160	42	147	2	NA	0.743158	0.430877	0.221053	FALSE	ENSG00000105429	MEGF8	multiple EGF like domains 8 [Source:HGNC Symbol;Acc:HGNC:3233]	0.221053	1.0641	enriched	0.25332	FALSE	0.718444	1425	0.478758	-0.582125
ENST00000251287	171	0.892	0.134713	4.21477	230.632	56	89	77	3	2	8	32	0	NA	0.97076	0.520468	0.327485	FALSE	ENSG00000099822	HCN2	hyperpolarization activated cyclic nucleotide gated potassium and sodium channel 2 [Source:HGNC Symbol;Acc:HGNC:4846]	0.327485	1.57644	enriched	0	FALSE	0.899378	171	0.513292	0.134713
ENST00000251296	220	0.811	0.163427	4.36735	239.632	77	103	76	20	21	10	23	1	NA	0.813636	0.468182	0.35	FALSE	ENSG00000117154	IGSF21	immunoglobin superfamily member 21 [Source:HGNC Symbol;Acc:HGNC:28246]	0.35	1.68482	enriched	0.809523	FALSE	0.778238	220	0.497501	0.163427
ENST00000251303	98	0.193	0.316633	1.69227	226.806	15	45	37	9	7	6	16	0	NA	0.836735	0.459184	0.153061	FALSE	ENSG00000132207	SLX1A	SLX1 homolog A, structure-specific endonuclease subunit [Source:HGNC Symbol;Acc:HGNC:20922]	0.153061	0.736803	FALSE	0	FALSE	0.743402	98	0.506046	0.316633
ENST00000251334	225	0.492	0.808049	2.09648	239.2	37	29	37	88	71	24	11	0	NA	0.293333	0.128889	0.164444	FALSE	ENSG00000108506	INTS2	integrator complex subunit 2 [Source:HGNC Symbol;Acc:HGNC:29241]	0.164444	0.791599	FALSE	0	FALSE	0.322451	225	0.405118	0.808049
ENST00000251363	82	0.375	-0.627878	4.11652	230.72	12	46	23	5	8	10	7	0	NA	0.841463	0.560976	0.146341	FALSE	ENSG00000090661	CERS4	ceramide synthase 4 [Source:HGNC Symbol;Acc:HGNC:23747]	0.146341	0.704456	FALSE	0	FALSE	0.791335	82	0.497794	-0.627878
ENST00000251412	159	1.828	1.58836	3.67206	226.742	72	83	50	9	17	11	18	0	NA	0.836478	0.522013	0.45283	FALSE	ENSG00000037042	TUBG2	tubulin gamma 2 [Source:HGNC Symbol;Acc:HGNC:12419]	0.45283	2.17983	95th	0	FALSE	0.814328	159	0.488726	1.58836
ENST00000251413	165	1.411	1.40969	3.68813	223.436	66	84	53	7	21	11	14	1	NA	0.830303	0.509091	0.4	FALSE	ENSG00000131462	TUBG1	tubulin gamma 1 [Source:HGNC Symbol;Acc:HGNC:12417]	0.4	1.92551	enriched	1.32993	enriched	0.799471	165	0.488726	1.40969
ENST00000251453	42	0.11	-0.00661905	2.24977	239.262	5	7	16	15	4	5	5	0	NA	0.547619	0.166667	0.119048	FALSE	ENSG00000105193	RPS16	ribosomal protein S16 [Source:HGNC Symbol;Acc:HGNC:10396]	0.119048	0.573069	FALSE	NA	NA	0.551681	42	0.479592	-0.00661905
ENST00000251472	777	0.211	-0.573259	3.96766	235.497	140	380	265	69	63	26	164	1	NA	0.830116	0.48906	0.18018	FALSE	ENSG00000105613	MAST1	microtubule associated serine/threonine kinase 1 [Source:HGNC Symbol;Acc:HGNC:19034]	0.18018	0.867348	FALSE	0.113531	FALSE	0.757354	777	0.477061	-0.573259
ENST00000251496	285	0.268	0.291656	1.94182	238.421	33	46	45	98	96	21	13	1	NA	0.319298	0.161404	0.115789	FALSE	ENSG00000109805	NCAPG	non-SMC condensin I complex subunit G [Source:HGNC Symbol;Acc:HGNC:24304]	0.115789	0.557385	FALSE	1.43223	enriched	0.343509	285	0.407729	0.291656
ENST00000251507	285	0.355	0.3008	2.64298	239.646	49	44	42	95	104	20	8	0	NA	0.301754	0.154386	0.17193	FALSE	ENSG00000152061	RABGAP1L	RAB GTPase activating protein 1 like [Source:HGNC Symbol;Acc:HGNC:24663]	0.17193	0.827632	FALSE	0	FALSE	0.350414	285	0.38349	0.3008
ENST00000251535	241	0.705	0.783776	2.3897	237.996	59	89	76	36	40	14	19	0	NA	0.684647	0.369295	0.244813	FALSE	ENSG00000108839	ALOX12	arachidonate 12-lipoxygenase, 12S type [Source:HGNC Symbol;Acc:HGNC:429]	0.244813	1.17848	enriched	0	FALSE	0.667462	241	0.493419	0.783776
ENST00000251547	106	0.854	-0.040566	5.22285	237.547	38	50	39	7	10	5	24	0	NA	0.839623	0.471698	0.358491	FALSE	ENSG00000132879	FBXO44	F-box protein 44 [Source:HGNC Symbol;Acc:HGNC:24847]	0.358491	1.72569	enriched	0	FALSE	0.783164	106	0.500389	-0.040566
ENST00000251582	264	-0.001	-1.51961	5.0967	235.932	64	82	111	34	37	22	60	2	NA	0.731061	0.310606	0.242424	FALSE	ENSG00000087116	ADAMTS2	ADAM metallopeptidase with thrombospondin type 1 motif 2 [Source:HGNC Symbol;Acc:HGNC:218]	0.242424	1.16698	enriched	0.620634	FALSE	0.70412	264	0.494387	-1.51961
ENST00000251588	104	-0.441	-1.91667	4.42931	231.231	17	29	44	8	23	11	19	0	NA	0.701923	0.278846	0.163462	FALSE	ENSG00000103245	CIAO3	cytosolic iron-sulfur assembly component 3 [Source:HGNC Symbol;Acc:HGNC:14179]	0.163462	0.786868	FALSE	0	FALSE	0.657714	104	0.567685	-1.91667
ENST00000251607	127	-0.603	-1.15054	2.49509	238.528	6	20	14	45	48	7	3	0	NA	0.267717	0.15748	0.0472441	FALSE	ENSG00000072756	TRNT1	tRNA nucleotidyl transferase 1 [Source:HGNC Symbol;Acc:HGNC:17341]	0.0472441	0.227423	FALSE	NA	NA	0.378489	127	0.394308	-1.15054
ENST00000251630	151	-0.394	-1.45299	4.20714	239.642	24	49	34	39	29	6	18	0	NA	0.549669	0.324503	0.15894	FALSE	ENSG00000104213	PDGFRL	platelet derived growth factor receptor like [Source:HGNC Symbol;Acc:HGNC:8805]	0.15894	0.765104	FALSE	0	FALSE	0.595248	151	0.393081	-1.45299
ENST00000251636	233	-0.017	-0.00579399	1.76245	240.043	22	33	36	83	81	27	15	0	NA	0.296137	0.141631	0.0944206	FALSE	ENSG00000067248	DHX29	DExH-box helicase 29 [Source:HGNC Symbol;Acc:HGNC:15815]	0.0944206	0.45452	FALSE	0	FALSE	0.328448	233	0.397133	-0.00579399
ENST00000251642	125	-0.008	-1.1745	4.48005	236.96	25	28	59	20	18	12	16	0	NA	0.696	0.224	0.2	FALSE	ENSG00000108771	DHX58	DExH-box helicase 58 [Source:HGNC Symbol;Acc:HGNC:29517]	0.2	0.962756	FALSE	0	FALSE	0.678972	125	0.488726	-1.1745
ENST00000251643	44	-0.2615	-0.378659	1.97382	236.295	4	9	11	13	11	8	7	0	NA	0.454545	0.204545	0.0909091	FALSE	ENSG00000187242	KRT12	keratin 12 [Source:HGNC Symbol;Acc:HGNC:6414]	0.0909091	0.437616	FALSE	0	FALSE	0.48839	44	0.45787	-0.378659
ENST00000251645	18	1.148	0.0339444	3.6544	231.278	5	8	9	0	1	7	3	0	NA	0.944444	0.444444	0.277778	FALSE	ENSG00000094796	KRT31	keratin 31 [Source:HGNC Symbol;Acc:HGNC:6448]	0.277778	1.33716	enriched	NA	NA	0.853952	18	0.469927	0.0339444
ENST00000251654	241	0.113	0.141299	2.66437	238.469	41	74	46	64	57	15	18	0	NA	0.497925	0.307054	0.170124	FALSE	ENSG00000114054	PCCB	propionyl-CoA carboxylase subunit beta [Source:HGNC Symbol;Acc:HGNC:8654]	0.170124	0.818942	FALSE	0	FALSE	0.513308	241	0.403189	0.141299
ENST00000251691	893	-0.088	-1.26577	4.69206	239.869	174	331	274	157	131	34	97	0	NA	0.677492	0.370661	0.194849	FALSE	ENSG00000112379	ARFGEF3	ARFGEF family member 3 [Source:HGNC Symbol;Acc:HGNC:21213]	0.194849	0.937959	FALSE	0	FALSE	0.689336	893	0.408425	-1.26577
ENST00000251775	54	0.5775	1.32252	2.83417	238.278	15	4	10	20	20	14	1	0	NA	0.259259	0.0740741	0.277778	FALSE	ENSG00000114520	SNX4	sorting nexin 4 [Source:HGNC Symbol;Acc:HGNC:11175]	0.277778	1.33716	enriched	NA	NA	0.314503	54	0.430328	1.32252
ENST00000251810	50	0.2815	0.0604	2.75547	239.38	5	7	9	14	20	9	5	2	NA	0.32	0.14	0.1	FALSE	ENSG00000048392	RRM2B	ribonucleotide reductase regulatory TP53 inducible subunit M2B [Source:HGNC Symbol;Acc:HGNC:17296]	0.1	0.481378	FALSE	NA	NA	0.343158	50	0.427303	0.0604
ENST00000251822	319	1.627	1.21282	3.86949	239.317	138	138	113	36	32	9	22	2	NA	0.786834	0.432602	0.432602	FALSE	ENSG00000008853	RHOBTB2	Rho related BTB domain containing 2 [Source:HGNC Symbol;Acc:HGNC:18756]	0.432602	2.08245	95th	1.69264	enriched	0.76978	319	0.44351	1.21282
ENST00000251864	303	-0.017	-0.445429	2.3663	240.409	23	48	41	106	108	25	8	0	NA	0.293729	0.158416	0.0759076	FALSE	ENSG00000095627	TDRD1	tudor domain containing 1 [Source:HGNC Symbol;Acc:HGNC:11712]	0.0759076	0.365402	FALSE	0	FALSE	0.364536	303	0.423254	-0.445429
ENST00000251871	21	0.002	0.304095	3.2196	232.619	5	7	12	2	0	12	7	0	NA	0.904762	0.333333	0.238095	FALSE	ENSG00000042429	MED17	mediator complex subunit 17 [Source:HGNC Symbol;Acc:HGNC:2375]	0.238095	1.14614	enriched	0	FALSE	0.856586	21	0.400612	0.304095
ENST00000251900	89	0.199	0.271416	1.89679	235.169	5	10	12	37	30	14	6	0	NA	0.247191	0.11236	0.0561798	FALSE	ENSG00000102098	SCML2	Scm polycomb group protein like 2 [Source:HGNC Symbol;Acc:HGNC:10581]	0.0561798	0.270437	FALSE	0	FALSE	0.278106	89	0.420601	0.271416
ENST00000251921	37	-0.105	-0.897649	4.20471	230.73	5	6	7	11	13	4	1	0	NA	0.351351	0.162162	0.135135	FALSE	ENSG00000095110	NXPE1	neurexophilin and PC-esterase domain family member 1 [Source:HGNC Symbol;Acc:HGNC:28527]	0.135135	0.650511	FALSE	NA	NA	0.408964	37	0.420482	-0.897649
ENST00000251968	79	1.277	1.49581	2.33106	238.582	25	17	8	25	29	10	9	0	NA	0.316456	0.21519	0.316456	FALSE	ENSG00000074319	TSG101	tumor susceptibility 101 [Source:HGNC Symbol;Acc:HGNC:15971]	0.316456	1.52335	enriched	0	FALSE	0.349883	79	0.423739	1.49581
ENST00000251973	262	0.264	-1.35913	5.56523	235.565	71	71	136	28	27	20	38	3	NA	0.790076	0.270992	0.270992	FALSE	ENSG00000100065	CARD10	caspase recruitment domain family member 10 [Source:HGNC Symbol;Acc:HGNC:16422]	0.270992	1.3045	enriched	1.46992	enriched	0.749283	262	0.538364	-1.35913
ENST00000252011	312	0.095	-0.314628	3.53916	239.747	58	70	76	83	83	22	27	3	NA	0.467949	0.224359	0.185897	FALSE	ENSG00000101452	DHX35	DEAH-box helicase 35 [Source:HGNC Symbol;Acc:HGNC:15861]	0.185897	0.894869	FALSE	2.06878	enriched	0.511881	312	0.42804	-0.314628
ENST00000252015	130	0.7365	0.798377	3.23735	239.623	37	24	38	37	31	19	13	1	NA	0.476923	0.184615	0.284615	FALSE	ENSG00000100991	TRPC4AP	transient receptor potential cation channel subfamily C member 4 associated protein [Source:HGNC Symbol;Acc:HGNC:16181]	0.284615	1.37008	enriched	1.43223	enriched	0.506302	130	0.454029	0.798377
ENST00000252029	37	-0.126	-0.414703	1.78759	232.892	2	6	17	8	6	9	9	0	NA	0.621622	0.162162	0.0540541	FALSE	ENSG00000025708	TYMP	thymidine phosphorylase [Source:HGNC Symbol;Acc:HGNC:3148]	0.0540541	0.260204	FALSE	0	FALSE	0.587437	37	0.536711	-0.414703
ENST00000252032	184	0.6465	0.914674	3.06695	239.859	54	32	43	56	53	37	13	2	NA	0.407609	0.173913	0.293478	FALSE	ENSG00000088854	DNAAF9	dynein axonemal assembly factor 9 [Source:HGNC Symbol;Acc:HGNC:17721]	0.293478	1.41274	enriched	2.86447	enriched	0.423431	184	0.468488	0.914674
ENST00000252034	293	0.105	-0.250754	3.18283	235.495	42	66	60	83	84	33	28	1	NA	0.430034	0.225256	0.143345	FALSE	ENSG00000049540	ELN	elastin [Source:HGNC Symbol;Acc:HGNC:3327]	0.143345	0.69003	FALSE	0.664965	FALSE	0.451288	293	0.499103	-0.250754
ENST00000252037	121	-0.101	-0.623421	3.2593	239.496	20	38	31	31	21	8	11	0	NA	0.570248	0.31405	0.165289	FALSE	ENSG00000077800	FKBP6	FKBP prolyl isomerase family member 6 (inactive) [Source:HGNC Symbol;Acc:HGNC:3722]	0.165289	0.795666	FALSE	0	FALSE	0.605919	121	0.492344	-0.623421
ENST00000252050	1054	0.5555	0.248378	3.46711	239.481	253	399	315	195	145	40	66	1	NA	0.677419	0.378558	0.240038	FALSE	ENSG00000112659	CUL9	cullin 9 [Source:HGNC Symbol;Acc:HGNC:15982]	0.240038	1.15549	enriched	0.282106	FALSE	0.673901	1054	0.491679	0.248378
ENST00000252085	40	0.156	0.016975	2.25177	232.9	5	9	11	8	12	4	4	0	NA	0.5	0.225	0.125	FALSE	ENSG00000253159	PCDHGA12	protocadherin gamma subfamily A, 12 [Source:HGNC Symbol;Acc:HGNC:8699]	0.125	0.601723	FALSE	NA	NA	0.527851	40	0.445513	0.016975
ENST00000252087	364	0.6615	0.756755	2.53065	239.453	97	105	101	73	85	4	22	1	NA	0.565934	0.288462	0.266484	FALSE	ENSG00000240764	PCDHGC5	protocadherin gamma subfamily C, 5 [Source:HGNC Symbol;Acc:HGNC:8718]	0.266484	1.28279	enriched	0.846319	FALSE	0.580444	364	0.445513	0.756755
ENST00000252102	24	0.6165	-0.215583	3.06958	236.833	5	11	8	2	3	3	10	0	NA	0.791667	0.458333	0.208333	FALSE	ENSG00000131495	NDUFA2	NADH:ubiquinone oxidoreductase subunit A2 [Source:HGNC Symbol;Acc:HGNC:7685]	0.208333	1.00287	enriched	0	FALSE	0.695007	24	0.422611	-0.215583
ENST00000252108	392	0.4995	0.977033	2.50747	240.643	96	126	66	96	104	19	6	0	NA	0.489796	0.321429	0.244898	FALSE	ENSG00000110344	UBE4A	ubiquitination factor E4A [Source:HGNC Symbol;Acc:HGNC:12499]	0.244898	1.17889	enriched	0	FALSE	0.508431	392	0.462911	0.977033
ENST00000252115	107	0.254	-0.0712336	3.15238	239.383	19	30	30	26	21	9	11	1	NA	0.560748	0.280374	0.17757	FALSE	ENSG00000100227	POLDIP3	DNA polymerase delta interacting protein 3 [Source:HGNC Symbol;Acc:HGNC:23782]	0.17757	0.854783	FALSE	1.69264	enriched	0.567878	107	0.502146	-0.0712336
ENST00000252136	115	-0.193	-1.42317	3.8665	238.765	13	27	51	25	12	12	17	0	NA	0.678261	0.234783	0.113043	FALSE	ENSG00000099899	TRMT2A	tRNA methyltransferase 2 homolog A [Source:HGNC Symbol;Acc:HGNC:24974]	0.113043	0.544167	FALSE	0	FALSE	0.660252	115	0.521224	-1.42317
ENST00000252137	141	-0.276	-1.55845	3.63331	233.043	12	41	45	25	30	10	29	0	NA	0.609929	0.29078	0.0851064	FALSE	ENSG00000100056	ESS2	ess-2 splicing factor homolog [Source:HGNC Symbol;Acc:HGNC:16817]	0.0851064	0.409683	FALSE	0	FALSE	0.615563	141	0.503458	-1.55845
ENST00000252172	303	-0.34	-2.24628	6.10499	231.993	68	64	123	58	58	39	51	1	NA	0.617162	0.211221	0.224422	FALSE	ENSG00000006788	MYH13	myosin heavy chain 13 [Source:HGNC Symbol;Acc:HGNC:7571]	0.224422	1.08032	enriched	0.365079	FALSE	0.631124	303	0.43856	-2.24628
ENST00000252211	47	-0.255	-0.298745	1.61287	226.426	5	12	5	14	16	5	1	0	NA	0.361702	0.255319	0.106383	FALSE	ENSG00000189298	ZKSCAN3	zinc finger with KRAB and SCAN domains 3 [Source:HGNC Symbol;Acc:HGNC:13853]	0.106383	0.512104	FALSE	NA	NA	0.370306	47	0.411821	-0.298745
ENST00000252242	39	0.109	0.0339744	2.97072	229.923	8	14	8	10	7	9	3	1	NA	0.564103	0.358974	0.205128	FALSE	ENSG00000186081	KRT5	keratin 5 [Source:HGNC Symbol;Acc:HGNC:6442]	0.205128	0.987442	FALSE	NA	NA	0.563927	39	0.49628	0.0339744
ENST00000252244	35	0.239	-0.0209429	2.47752	222.114	2	11	10	9	5	9	1	0	NA	0.6	0.314286	0.0571429	FALSE	ENSG00000167768	KRT1	keratin 1 [Source:HGNC Symbol;Acc:HGNC:6412]	0.0571429	0.275073	FALSE	NA	NA	0.549034	35	0.49628	-0.0209429
ENST00000252245	60	-0.047	-0.898	3.88328	231.467	9	23	16	12	9	9	2	0	NA	0.65	0.383333	0.15	FALSE	ENSG00000170454	KRT75	keratin 75 [Source:HGNC Symbol;Acc:HGNC:24431]	0.15	0.722067	FALSE	NA	NA	0.625058	60	0.49628	-0.898
ENST00000252288	36	-0.011	-2.6525	6.47167	232.167	6	12	19	0	5	6	10	0	NA	0.861111	0.333333	0.166667	FALSE	ENSG00000130005	GAMT	guanidinoacetate N-methyltransferase [Source:HGNC Symbol;Acc:HGNC:4136]	0.166667	0.802297	FALSE	0	FALSE	0.775067	36	0.591156	-2.6525
ENST00000252318	29	-0.001	0.0400345	1.63705	214	3	12	4	7	6	11	1	0	NA	0.551724	0.413793	0.103448	FALSE	ENSG00000130035	GALNT8	polypeptide N-acetylgalactosaminyltransferase 8 [Source:HGNC Symbol;Acc:HGNC:4130]	0.103448	0.497977	FALSE	NA	NA	0.541889	29	0.428555	0.0400345
ENST00000252321	144	0.531	-0.518507	4.75205	237.201	33	74	49	12	9	1	18	3	NA	0.854167	0.513889	0.229167	FALSE	ENSG00000130037	KCNA5	potassium voltage-gated channel subfamily A member 5 [Source:HGNC Symbol;Acc:HGNC:6224]	0.229167	1.10316	enriched	3.10317	enriched	0.823199	144	0.44008	-0.518507
ENST00000252338	134	1.821	2.10119	2.25613	228.336	58	56	47	18	13	3	20	2	NA	0.768657	0.41791	0.432836	FALSE	ENSG00000130054	NALF2	NALCN channel auxiliary factor 2 [Source:HGNC Symbol;Acc:HGNC:30701]	0.432836	2.08358	95th	1.8619	enriched	0.741257	134	0.429654	2.10119
ENST00000252445	17	-0.484	-1.48735	3.68747	236	1	6	2	1	8	3	7	0	NA	0.470588	0.352941	0.0588235	FALSE	ENSG00000130165	ELOF1	elongation factor 1 homolog [Source:HGNC Symbol;Acc:HGNC:28691]	0.0588235	0.283164	FALSE	0	FALSE	0.505147	17	0.49051	-1.48735
ENST00000252453	60	-0.019	-1.22672	3.49925	235.533	5	28	20	2	10	4	4	0	NA	0.8	0.466667	0.0833333	FALSE	ENSG00000130173	ANGPTL8	angiopoietin like 8 [Source:HGNC Symbol;Acc:HGNC:24933]	0.0833333	0.401148	FALSE	NA	NA	0.730647	60	0.49051	-1.22672
ENST00000252456	121	0.628	-0.509917	4.51037	231.942	28	57	46	7	11	7	15	1	NA	0.85124	0.471074	0.231405	FALSE	ENSG00000130176	CNN1	calponin 1 [Source:HGNC Symbol;Acc:HGNC:2155]	0.231405	1.11393	enriched	1.24127	enriched	0.803356	121	0.49051	-0.509917
ENST00000252483	206	0.254	-0.903447	4.33566	237.762	52	95	51	25	35	9	23	0	NA	0.708738	0.461165	0.252427	FALSE	ENSG00000130202	NECTIN2	nectin cell adhesion molecule 2 [Source:HGNC Symbol;Acc:HGNC:9707]	0.252427	1.21513	enriched	0	FALSE	0.720862	206	0.455346	-0.903447
ENST00000252486	75	0.97	0.314733	3.08826	231.8	25	37	34	2	2	3	15	0	NA	0.946667	0.493333	0.333333	FALSE	ENSG00000130203	APOE	apolipoprotein E [Source:HGNC Symbol;Acc:HGNC:613]	0.333333	1.60459	enriched	0	FALSE	0.867123	75	0.455346	0.314733
ENST00000252505	116	-1.8965	-2.8899	4.09913	224.897	4	35	15	27	39	11	7	0	NA	0.431034	0.301724	0.0344828	FALSE	ENSG00000151360	ALLC	allantoicase [Source:HGNC Symbol;Acc:HGNC:17377]	0.0344828	0.165992	FALSE	0	FALSE	0.505455	116	0.465376	-2.8899
ENST00000252506	66	0.3145	0.606758	2.16905	228.348	16	34	29	2	1	4	25	2	NA	0.954545	0.515152	0.242424	FALSE	ENSG00000130222	GADD45G	growth arrest and DNA damage inducible gamma [Source:HGNC Symbol;Acc:HGNC:4097]	0.242424	1.16698	enriched	1.48952	enriched	0.822305	66	0.459417	0.606758
ENST00000252512	450	0.8805	1.24932	2.93062	239.304	144	140	94	89	127	28	16	2	NA	0.52	0.311111	0.32	FALSE	ENSG00000130227	XPO7	exportin 7 [Source:HGNC Symbol;Acc:HGNC:14108]	0.32	1.54041	enriched	2.32738	enriched	0.548299	450	0.456809	1.24932
ENST00000252519	107	-0.174	-0.744374	2.59173	236.561	6	11	21	45	30	18	7	0	NA	0.299065	0.102804	0.0560748	FALSE	ENSG00000130234	ACE2	angiotensin converting enzyme 2 [Source:HGNC Symbol;Acc:HGNC:13557]	0.0560748	0.269932	FALSE	0	FALSE	0.366227	107	0.395602	-0.744374
ENST00000252530	126	0.251	0.141222	2.2727	233.294	16	53	43	13	17	8	21	1	NA	0.761905	0.420635	0.126984	FALSE	ENSG00000130244	FAM98C	family with sequence similarity 98 member C [Source:HGNC Symbol;Acc:HGNC:27119]	0.126984	0.611274	FALSE	0.88662	FALSE	0.694494	126	0.518199	0.141222
ENST00000252542	164	-0.2185	-0.729774	4.89687	230.549	37	35	54	36	39	21	45	8	NA	0.542683	0.213415	0.22561	FALSE	ENSG00000130254	SAFB2	scaffold attachment factor B2 [Source:HGNC Symbol;Acc:HGNC:21605]	0.22561	1.08604	enriched	3.31005	enriched	0.564426	164	0.531102	-0.729774
ENST00000252575	419	0.07	-0.561501	3.33326	233.379	54	181	111	67	60	14	45	1	NA	0.696897	0.431981	0.128878	FALSE	ENSG00000130287	NCAN	neurocan [Source:HGNC Symbol;Acc:HGNC:2465]	0.128878	0.620392	FALSE	0.413756	FALSE	0.671266	419	0.493395	-0.561501
ENST00000252590	63	0.008	-1.06868	3.35707	235.746	8	18	40	3	2	6	14	0	NA	0.920635	0.285714	0.126984	FALSE	ENSG00000130300	PLVAP	plasmalemma vesicle associated protein [Source:HGNC Symbol;Acc:HGNC:13635]	0.126984	0.611274	FALSE	0	FALSE	0.827554	63	0.527325	-1.06868
ENST00000252595	273	0.634	-0.530059	4.06934	231.85	55	126	123	8	16	12	50	2	NA	0.912088	0.461538	0.201465	FALSE	ENSG00000130304	SLC27A1	solute carrier family 27 member 1 [Source:HGNC Symbol;Acc:HGNC:10995]	0.201465	0.969809	FALSE	0.744761	FALSE	0.822656	273	0.527325	-0.530059
ENST00000252597	124	-0.2945	-1.80245	4.16462	237.153	12	20	52	24	28	12	12	0	NA	0.580645	0.16129	0.0967742	FALSE	ENSG00000130307	USHBP1	USH1 protein network component harmonin binding protein 1 [Source:HGNC Symbol;Acc:HGNC:24058]	0.0967742	0.46585	FALSE	0	FALSE	0.579989	124	0.527325	-1.80245
ENST00000252599	232	0.152	-1.58351	5.08143	232.466	47	100	101	15	16	12	34	1	NA	0.866379	0.431034	0.202586	FALSE	ENSG00000130309	COLGALT1	collagen beta(1-O)galactosyltransferase 1 [Source:HGNC Symbol;Acc:HGNC:26182]	0.202586	0.975206	FALSE	0.547618	FALSE	0.807327	232	0.527325	-1.58351
ENST00000252602	26	0.571	0.891731	1.29896	233.192	3	16	8	2	0	2	6	0	NA	0.923077	0.615385	0.115385	FALSE	ENSG00000130312	MRPL34	mitochondrial ribosomal protein L34 [Source:HGNC Symbol;Acc:HGNC:14488]	0.115385	0.555436	FALSE	0	FALSE	0.823056	26	0.527325	0.891731
ENST00000252603	121	0.129	-1.16535	3.99575	233.19	12	54	40	12	15	5	31	1	NA	0.77686	0.446281	0.0991736	FALSE	ENSG00000130313	PGLS	6-phosphogluconolactonase [Source:HGNC Symbol;Acc:HGNC:8903]	0.0991736	0.4774	FALSE	0.600614	FALSE	0.759809	121	0.527325	-1.16535
ENST00000252622	15	-0.438	-1.03913	5.21177	231.6	4	7	7	0	1	4	4	0	NA	0.933333	0.466667	0.266667	FALSE	ENSG00000130332	LSM7	LSM7 homolog, U6 small nuclear RNA and mRNA degradation associated [Source:HGNC Symbol;Acc:HGNC:20470]	0.266667	1.28367	enriched	NA	NA	0.813694	15	0.545941	-1.03913
ENST00000252674	124	0.042	-1.07012	5.5309	236.919	33	51	51	11	11	12	41	2	NA	0.822581	0.41129	0.266129	FALSE	ENSG00000130382	MLLT1	MLLT1 super elongation complex subunit [Source:HGNC Symbol;Acc:HGNC:7134]	0.266129	1.28109	enriched	0.908245	FALSE	0.759001	124	0.490247	-1.07012
ENST00000252677	93	0.195	0.425828	1.25403	233.935	8	39	15	22	17	2	1	0	NA	0.580645	0.419355	0.0860215	FALSE	ENSG00000130385	BMP15	bone morphogenetic protein 15 [Source:HGNC Symbol;Acc:HGNC:1068]	0.0860215	0.414089	FALSE	NA	NA	0.530341	93	0.380078	0.425828
ENST00000252699	352	1.2135	0.0974687	4.8761	236.176	110	192	122	14	24	21	61	5	NA	0.892045	0.545455	0.3125	FALSE	ENSG00000130402	ACTN4	actinin alpha 4 [Source:HGNC Symbol;Acc:HGNC:166]	0.3125	1.50431	enriched	1.52615	enriched	0.833384	352	0.518199	0.0974687
ENST00000252711	47	-2.011	-2.53174	4.6672	230.915	4	10	14	12	11	10	6	0	NA	0.510638	0.212766	0.0851064	FALSE	ENSG00000130414	NDUFA10	NADH:ubiquinone oxidoreductase subunit A10 [Source:HGNC Symbol;Acc:HGNC:7684]	0.0851064	0.409683	FALSE	0	FALSE	0.610024	47	0.522522	-2.53174
ENST00000252713	39	1.305	1.58656	2.1291	236.692	11	7	5	12	15	2	2	0	NA	0.307692	0.179487	0.282051	FALSE	ENSG00000197343	ZNF655	zinc finger protein 655 [Source:HGNC Symbol;Acc:HGNC:30899]	0.282051	1.35773	enriched	NA	NA	0.335869	39	0.453986	1.58656
ENST00000252723	73	0.351	0.246863	3.22446	235.918	14	32	19	11	11	5	5	1	NA	0.69863	0.438356	0.191781	FALSE	ENSG00000130427	EPO	erythropoietin [Source:HGNC Symbol;Acc:HGNC:3415]	0.191781	0.923191	FALSE	NA	NA	0.685357	73	0.512328	0.246863
ENST00000252729	97	0.244	0.0259485	3.55962	230.041	24	43	40	4	10	4	21	0	NA	0.85567	0.443299	0.247423	FALSE	ENSG00000130433	CACNG6	calcium voltage-gated channel auxiliary subunit gamma 6 [Source:HGNC Symbol;Acc:HGNC:13625]	0.247423	1.19104	enriched	0	FALSE	0.792506	97	0.472617	0.0259485
ENST00000252744	432	1.637	1.84984	2.98286	240.171	179	128	92	103	109	14	26	5	NA	0.509259	0.296296	0.414352	FALSE	ENSG00000130449	ZSWIM6	zinc finger SWIM-type containing 6 [Source:HGNC Symbol;Acc:HGNC:29316]	0.414352	1.9946	95th	3.58058	enriched	0.514373	432	0.399202	1.84984
ENST00000252799	13	0.891	1.74177	2.53715	229.231	3	2	5	4	2	2	1	0	NA	0.538462	0.153846	0.230769	FALSE	ENSG00000169955	ZNF747	zinc finger protein 747 [Source:HGNC Symbol;Acc:HGNC:28350]	0.230769	1.11087	enriched	NA	NA	0.547479	13	0.506046	1.74177
ENST00000252804	277	-1.516	-2.72728	4.64898	228.773	29	93	129	27	28	23	61	0	NA	0.801444	0.33574	0.104693	FALSE	ENSG00000130508	PXDN	peroxidasin [Source:HGNC Symbol;Acc:HGNC:14966]	0.104693	0.50397	FALSE	0	FALSE	0.742866	277	0.465841	-2.72728
ENST00000252809	75	0.018	-0.31824	2.3323	228.787	7	29	37	7	2	2	25	1	NA	0.88	0.386667	0.0933333	FALSE	ENSG00000130513	GDF15	growth differentiation factor 15 [Source:HGNC Symbol;Acc:HGNC:30142]	0.0933333	0.449286	FALSE	0.744761	FALSE	0.807869	75	0.545933	-0.31824
ENST00000252825	30	-0.3255	-0.741433	4.43974	232.433	7	4	8	10	8	6	2	0	NA	0.4	0.133333	0.233333	FALSE	ENSG00000130528	HRC	histidine rich calcium binding protein [Source:HGNC Symbol;Acc:HGNC:5178]	0.233333	1.12322	enriched	NA	NA	0.493853	30	0.527598	-0.741433
ENST00000252826	473	0.244	-0.358436	3.60547	230.822	98	197	190	58	28	25	67	1	NA	0.818182	0.41649	0.207188	FALSE	ENSG00000130529	TRPM4	transient receptor potential cation channel subfamily M member 4 [Source:HGNC Symbol;Acc:HGNC:17993]	0.207188	0.997358	FALSE	0.277896	FALSE	0.75903	473	0.527598	-0.358436
ENST00000252840	16	-0.001	0.1495	1.25345	231.562	1	4	4	4	4	6	0	0	NA	0.5	0.25	0.0625	FALSE	ENSG00000130544	ZNF557	zinc finger protein 557 [Source:HGNC Symbol;Acc:HGNC:28632]	0.0625	0.300861	FALSE	NA	NA	0.492702	16	0.506999	0.1495
ENST00000252891	211	-0.377	-1.13778	4.77447	238.493	41	62	70	44	35	10	34	3	NA	0.625592	0.293839	0.194313	FALSE	ENSG00000105245	NUMBL	NUMB like endocytic adaptor protein [Source:HGNC Symbol;Acc:HGNC:8061]	0.194313	0.935379	FALSE	1.64286	enriched	0.634217	211	0.489519	-1.13778
ENST00000252934	135	-0.834	-1.7408	4.64192	238.83	21	34	33	42	26	12	7	0	NA	0.496296	0.251852	0.155556	FALSE	ENSG00000130638	ATXN10	ataxin 10 [Source:HGNC Symbol;Acc:HGNC:10549]	0.155556	0.74881	FALSE	0	FALSE	0.570782	135	0.486244	-1.7408
ENST00000252939	32	-0.914	-1.93225	5.87397	230.406	8	10	14	5	3	4	9	0	NA	0.75	0.3125	0.25	FALSE	ENSG00000130643	CALY	calcyon neuron specific vesicular protein [Source:HGNC Symbol;Acc:HGNC:17938]	0.25	1.20345	enriched	0	FALSE	0.744341	32	0.500509	-1.93225
ENST00000252945	123	-0.014	-0.658122	2.89938	224.415	15	50	36	17	20	9	14	0	NA	0.699187	0.406504	0.121951	FALSE	ENSG00000130649	CYP2E1	cytochrome P450 family 2 subfamily E member 1 [Source:HGNC Symbol;Acc:HGNC:2631]	0.121951	0.587046	FALSE	0	FALSE	0.66946	123	0.500509	-0.658122
ENST00000252951	15	0.717	0.995333	1.69784	213	3	11	4	0	0	3	8	0	NA	1	0.733333	0.2	FALSE	ENSG00000130656	HBZ	hemoglobin subunit zeta [Source:HGNC Symbol;Acc:HGNC:4835]	0.2	0.962756	FALSE	0	FALSE	0.917321	15	0.567685	0.995333
ENST00000252971	43	0.869	0.254186	3.89986	220.605	13	22	21	0	0	3	17	0	NA	1	0.511628	0.302326	FALSE	ENSG00000130675	MNX1	motor neuron and pancreas homeobox 1 [Source:HGNC Symbol;Acc:HGNC:4979]	0.302326	1.45533	enriched	0	FALSE	0.922635	43	0.500702	0.254186
ENST00000252996	171	-0.457	-0.543152	3.60851	235.901	34	43	55	30	43	15	38	1	NA	0.573099	0.251462	0.19883	FALSE	ENSG00000130699	TAF4	TATA-box binding protein associated factor 4 [Source:HGNC Symbol;Acc:HGNC:11537]	0.19883	0.957126	FALSE	0.489974	FALSE	0.605128	171	0.550223	-0.543152
ENST00000252997	65	-0.447	-1.69823	5.45878	228.738	9	30	25	4	6	6	17	1	NA	0.846154	0.461538	0.138462	FALSE	ENSG00000130700	GATA5	GATA binding protein 5 [Source:HGNC Symbol;Acc:HGNC:15802]	0.138462	0.666523	FALSE	1.09524	enriched	0.756902	65	0.564216	-1.69823
ENST00000252998	94	-0.3165	-1.5878	3.88345	231.298	8	22	41	12	19	13	14	0	NA	0.670213	0.234043	0.0851064	FALSE	ENSG00000130701	RBBP8NL	RBBP8 N-terminal like [Source:HGNC Symbol;Acc:HGNC:16144]	0.0851064	0.409683	FALSE	0	FALSE	0.663273	94	0.564216	-1.5878
ENST00000252999	783	-0.519	-2.88065	5.7524	228.912	115	267	377	77	62	80	174	3	NA	0.822478	0.340996	0.146871	FALSE	ENSG00000130702	LAMA5	laminin subunit alpha 5 [Source:HGNC Symbol;Acc:HGNC:6485]	0.146871	0.707005	FALSE	0.321018	FALSE	0.74114	783	0.564216	-2.88065
ENST00000253003	212	-0.0755	-1.00837	4.49022	234.934	49	84	79	22	27	9	41	0	NA	0.768868	0.396226	0.231132	FALSE	ENSG00000130706	ADRM1	ADRM1 26S proteasome ubiquitin receptor [Source:HGNC Symbol;Acc:HGNC:15759]	0.231132	1.11262	enriched	0	FALSE	0.730889	212	0.564216	-1.00837
ENST00000253008	101	0.629	-0.233911	5.18443	230.772	32	49	42	6	4	5	24	2	NA	0.90099	0.485149	0.316832	FALSE	ENSG00000130711	PRDM12	PR/SET domain 12 [Source:HGNC Symbol;Acc:HGNC:13997]	0.316832	1.52516	enriched	1.55159	enriched	0.846698	101	0.505091	-0.233911
ENST00000253023	19	1.077	1.48953	3.61228	235.737	7	6	6	4	3	6	3	1	NA	0.631579	0.315789	0.368421	FALSE	ENSG00000130725	UBE2M	ubiquitin conjugating enzyme E2 M [Source:HGNC Symbol;Acc:HGNC:12491]	0.368421	1.7735	enriched	NA	NA	0.608331	19	0.494759	1.48953
ENST00000253024	340	0.0395	-0.556718	2.96187	239.103	34	140	87	72	41	17	20	0	NA	0.667647	0.411765	0.1	FALSE	ENSG00000130726	TRIM28	tripartite motif containing 28 [Source:HGNC Symbol;Acc:HGNC:16384]	0.1	0.481378	FALSE	0	FALSE	0.636248	340	0.494759	-0.556718
ENST00000253039	217	0.072	-0.300982	2.47462	233.341	14	33	29	87	68	12	12	0	NA	0.285714	0.152074	0.0645161	FALSE	ENSG00000130741	EIF2S3	eukaryotic translation initiation factor 2 subunit gamma [Source:HGNC Symbol;Acc:HGNC:3267]	0.0645161	0.310566	FALSE	0	FALSE	0.296169	217	0.412747	-0.300982
ENST00000253047	78	0.2005	-0.892667	4.25795	227.487	15	31	39	3	5	3	28	0	NA	0.897436	0.397436	0.192308	FALSE	ENSG00000130748	TMEM160	transmembrane protein 160 [Source:HGNC Symbol;Acc:HGNC:26042]	0.192308	0.925727	FALSE	0	FALSE	0.782909	78	0.504617	-0.892667
ENST00000253048	315	-0.512	-2.68225	6.07809	235.835	49	106	95	60	54	14	68	4	NA	0.638095	0.336508	0.155556	FALSE	ENSG00000130749	ZC3H4	zinc finger CCCH-type containing 4 [Source:HGNC Symbol;Acc:HGNC:17808]	0.155556	0.74881	FALSE	1.09524	enriched	0.61363	315	0.504617	-2.68225
ENST00000253055	376	1.237	0.986048	3.75111	233.378	131	180	136	25	35	10	64	4	NA	0.840426	0.478723	0.348404	FALSE	ENSG00000130758	MAP3K10	mitogen-activated protein kinase kinase kinase 10 [Source:HGNC Symbol;Acc:HGNC:6849]	0.348404	1.67714	enriched	1.16369	enriched	0.79593	376	0.489519	0.986048
ENST00000253063	215	0.505	-0.215209	4.09608	237.493	47	94	69	26	26	10	20	0	NA	0.75814	0.437209	0.218605	FALSE	ENSG00000130766	SESN2	sestrin 2 [Source:HGNC Symbol;Acc:HGNC:20746]	0.218605	1.05231	enriched	0	FALSE	0.72938	215	0.453068	-0.215209
ENST00000253079	160	-0.366	-1.01204	3.52706	237.613	20	33	26	55	46	12	15	0	NA	0.36875	0.20625	0.125	FALSE	ENSG00000130783	CCDC62	coiled-coil domain containing 62 [Source:HGNC Symbol;Acc:HGNC:30723]	0.125	0.601723	FALSE	0	FALSE	0.465806	160	0.470145	-1.01204
ENST00000253083	413	0.384	-1.12599	5.40266	233.893	99	196	167	25	25	32	57	1	NA	0.878935	0.474576	0.239709	FALSE	ENSG00000130787	HIP1R	huntingtin interacting protein 1 related [Source:HGNC Symbol;Acc:HGNC:18415]	0.239709	1.15391	enriched	0.32665	FALSE	0.819568	413	0.470145	-1.12599
ENST00000253099	128	0.356	-0.129586	3.22879	237.633	24	65	45	10	8	9	26	1	NA	0.859375	0.507812	0.1875	FALSE	ENSG00000105364	MRPL4	mitochondrial ribosomal protein L4 [Source:HGNC Symbol;Acc:HGNC:14276]	0.1875	0.902584	FALSE	0.716116	FALSE	0.803001	128	0.523692	-0.129586
ENST00000253107	12	-0.392	-0.681	2.27921	234.75	2	5	2	2	3	12	0	0	NA	0.583333	0.416667	0.166667	FALSE	ENSG00000130810	PPAN	peter pan homolog [Source:HGNC Symbol;Acc:HGNC:9227]	0.166667	0.802297	FALSE	NA	NA	0.61091	12	0.523692	-0.681
ENST00000253108	90	0.016	-2.63762	6.14508	236.5	23	37	25	14	14	11	20	0	NA	0.688889	0.411111	0.255556	FALSE	ENSG00000130811	EIF3G	eukaryotic translation initiation factor 3 subunit G [Source:HGNC Symbol;Acc:HGNC:3274]	0.255556	1.23019	enriched	0	FALSE	0.678488	90	0.523692	-2.63762
ENST00000253109	97	-0.311	-1.19687	3.71641	236.557	11	23	35	25	14	5	19	0	NA	0.597938	0.237113	0.113402	FALSE	ENSG00000130812	ANGPTL6	angiopoietin like 6 [Source:HGNC Symbol;Acc:HGNC:23140]	0.113402	0.545893	FALSE	0	FALSE	0.610396	97	0.523692	-1.19687
ENST00000253110	111	0.516	-0.194162	3.77363	233.532	24	50	36	10	15	8	7	0	NA	0.774775	0.45045	0.216216	FALSE	ENSG00000130813	SHFL	shiftless antiviral inhibitor of ribosomal frameshifting [Source:HGNC Symbol;Acc:HGNC:25649]	0.216216	1.04082	enriched	0	FALSE	0.763244	111	0.523692	-0.194162
ENST00000253122	159	1.307	0.925981	3.58195	222.836	56	91	46	12	10	13	14	0	NA	0.861635	0.572327	0.352201	FALSE	ENSG00000130821	SLC6A8	solute carrier family 6 member 8 [Source:HGNC Symbol;Acc:HGNC:11055]	0.352201	1.69542	enriched	0	FALSE	0.818496	159	0.519428	0.925981
ENST00000253188	118	0.7975	0.226322	4.6203	236.983	44	38	56	13	11	11	24	0	NA	0.79661	0.322034	0.372881	FALSE	ENSG00000130876	SLC7A10	solute carrier family 7 member 10 [Source:HGNC Symbol;Acc:HGNC:11058]	0.372881	1.79497	enriched	0	FALSE	0.7362	118	0.495559	0.226322
ENST00000253193	368	0.485	-1.17643	5.24007	230.413	99	194	109	31	34	7	71	0	NA	0.82337	0.527174	0.269022	FALSE	ENSG00000130881	LRP3	LDL receptor related protein 3 [Source:HGNC Symbol;Acc:HGNC:6695]	0.269022	1.29501	enriched	0	FALSE	0.767786	368	0.495559	-1.17643
ENST00000253233	44	-2.127	-1.69268	4.03943	238.045	8	12	10	12	10	2	1	0	NA	0.5	0.272727	0.181818	FALSE	ENSG00000130921	MTRFR	mitochondrial translation release factor in rescue [Source:HGNC Symbol;Acc:HGNC:26784]	0.181818	0.875233	FALSE	NA	NA	0.608307	44	0.469176	-1.69268
ENST00000253237	221	0.027	-1.25909	4.41084	236.824	31	97	77	24	23	7	37	1	NA	0.78733	0.438914	0.140271	FALSE	ENSG00000105447	GRWD1	glutamate rich WD repeat containing 1 [Source:HGNC Symbol;Acc:HGNC:21270]	0.140271	0.675236	FALSE	0.503217	FALSE	0.731986	221	0.513145	-1.25909
ENST00000253247	212	-0.1275	-0.445377	2.2316	238.264	11	32	33	68	79	18	7	1	NA	0.306604	0.150943	0.0518868	FALSE	ENSG00000130935	NOL11	nucleolar protein 11 [Source:HGNC Symbol;Acc:HGNC:24557]	0.0518868	0.249772	FALSE	2.65986	enriched	0.350486	212	0.435158	-0.445377
ENST00000253255	182	-3.4005	-3.48872	4.16142	235.808	9	29	42	59	52	1	16	0	NA	0.39011	0.159341	0.0494505	FALSE	ENSG00000130943	PKDREJ	polycystin family receptor for egg jelly [Source:HGNC Symbol;Acc:HGNC:9015]	0.0494505	0.238044	FALSE	0	FALSE	0.509948	182	0.520595	-3.48872
ENST00000253270	51	-0.487	-1.10476	3.68556	237.078	5	5	10	18	18	12	4	0	NA	0.294118	0.0980392	0.0980392	FALSE	ENSG00000130958	SLC35D2	solute carrier family 35 member D2 [Source:HGNC Symbol;Acc:HGNC:20799]	0.0980392	0.471939	FALSE	NA	NA	0.383709	51	0.436664	-1.10476
ENST00000253329	78	0.6965	0.765846	1.49802	238.679	11	9	13	23	33	13	10	1	NA	0.282051	0.115385	0.141026	FALSE	ENSG00000131013	PPIL4	peptidylprolyl isomerase like 4 [Source:HGNC Symbol;Acc:HGNC:15702]	0.141026	0.678867	FALSE	1.8619	enriched	0.299316	78	0.423673	0.765846
ENST00000253354	111	0.446	0.191964	3.32328	239.477	27	40	38	14	19	15	8	0	NA	0.702703	0.36036	0.243243	FALSE	ENSG00000125999	BPIFB1	BPI fold containing family B member 1 [Source:HGNC Symbol;Acc:HGNC:16108]	0.243243	1.17092	enriched	0	FALSE	0.690234	111	0.477315	0.191964
ENST00000253363	116	1.064	1.82246	2.36753	236.974	40	6	13	45	52	16	7	1	NA	0.163793	0.0517241	0.344828	FALSE	ENSG00000131051	RBM39	RNA binding motif protein 39 [Source:HGNC Symbol;Acc:HGNC:15923]	0.344828	1.65992	enriched	2.65986	enriched	0.182446	116	0.454029	1.82246
ENST00000253407	44	0.663	1.02084	3.33331	225.864	17	25	14	2	3	2	19	3	NA	0.886364	0.568182	0.386364	FALSE	ENSG00000131094	C1QL1	complement C1q like 1 [Source:HGNC Symbol;Acc:HGNC:24182]	0.386364	1.85987	enriched	2.93985	enriched	0.811585	44	0.494512	1.02084
ENST00000253410	44	-0.0525	-0.696477	3.60629	240.295	9	9	11	13	11	3	1	0	NA	0.454545	0.204545	0.204545	FALSE	ENSG00000131097	HIGD1B	HIG1 hypoxia inducible domain family member 1B [Source:HGNC Symbol;Acc:HGNC:24318]	0.204545	0.984637	FALSE	NA	NA	0.539842	44	0.494512	-0.696477
ENST00000253413	36	0.19	0.210917	3.41919	237.806	9	6	11	10	9	9	1	0	NA	0.472222	0.166667	0.25	FALSE	ENSG00000131100	ATP6V1E1	ATPase H+ transporting V1 subunit E1 [Source:HGNC Symbol;Acc:HGNC:857]	0.25	1.20345	enriched	NA	NA	0.508383	36	0.472431	0.210917
ENST00000253452	54	-0.4595	-0.904167	3.95159	237.241	12	24	14	9	7	4	9	0	NA	0.703704	0.444444	0.222222	FALSE	ENSG00000131143	COX4I1	cytochrome c oxidase subunit 4I1 [Source:HGNC Symbol;Acc:HGNC:2265]	0.222222	1.06973	enriched	0	FALSE	0.709672	54	0.538145	-0.904167
ENST00000253457	43	1.167	0.118837	4.40776	234.326	15	15	17	4	7	5	11	1	NA	0.744186	0.348837	0.348837	FALSE	ENSG00000131148	EMC8	ER membrane protein complex subunit 8 [Source:HGNC Symbol;Acc:HGNC:7864]	0.348837	1.67923	enriched	1.69264	enriched	0.777784	43	0.538145	0.118837
ENST00000253458	515	0.158	-0.769485	4.97328	233.289	120	250	192	40	33	16	88	5	NA	0.858252	0.485437	0.23301	FALSE	ENSG00000131149	GSE1	Gse1 coiled-coil protein [Source:HGNC Symbol;Acc:HGNC:28979]	0.23301	1.12166	enriched	1.0579	enriched	0.793428	515	0.538145	-0.769485
ENST00000253462	35	-0.304	-0.671314	4.25711	228.229	6	11	14	8	2	5	5	1	NA	0.714286	0.314286	0.171429	FALSE	ENSG00000131153	GINS2	GINS complex subunit 2 [Source:HGNC Symbol;Acc:HGNC:24575]	0.171429	0.82522	FALSE	NA	NA	0.73803	35	0.538145	-0.671314
ENST00000253496	105	-0.564	-1.23706	3.31111	237.952	13	43	41	11	10	14	35	1	NA	0.8	0.409524	0.12381	FALSE	ENSG00000131187	F12	coagulation factor XII [Source:HGNC Symbol;Acc:HGNC:3530]	0.12381	0.595992	FALSE	0.531972	FALSE	0.705414	105	0.478613	-1.23706
ENST00000253669	38	-1.0415	-1.39163	3.65043	227.737	8	7	17	8	6	11	7	1	NA	0.631579	0.184211	0.210526	FALSE	ENSG00000131351	HAUS8	HAUS augmin like complex subunit 8 [Source:HGNC Symbol;Acc:HGNC:30532]	0.210526	1.01343	enriched	2.65986	enriched	0.614364	38	0.527325	-1.39163
ENST00000253693	290	0.29	0.335583	2.06142	239.169	35	44	40	96	110	21	10	1	NA	0.289655	0.151724	0.12069	FALSE	ENSG00000131375	CAPN7	calpain 7 [Source:HGNC Symbol;Acc:HGNC:1484]	0.12069	0.580974	FALSE	1.8619	enriched	0.3423	290	0.419863	0.335583
ENST00000253697	226	0.0055	-1.25842	4.11958	231.487	30	101	59	31	35	15	16	0	NA	0.707965	0.446903	0.132743	FALSE	ENSG00000131379	C3orf20	chromosome 3 open reading frame 20 [Source:HGNC Symbol;Acc:HGNC:25320]	0.132743	0.638997	FALSE	0	FALSE	0.702047	226	0.470005	-1.25842
ENST00000253699	120	-0.0825	-0.850042	3.88087	238.775	17	27	37	30	26	11	4	0	NA	0.533333	0.225	0.141667	FALSE	ENSG00000131381	RBSN	rabenosyn, RAB effector [Source:HGNC Symbol;Acc:HGNC:20759]	0.141667	0.681952	FALSE	NA	NA	0.53946	120	0.419863	-0.850042
ENST00000253719	83	-0.782	-1.26435	3.06808	234.675	9	19	33	14	17	9	14	0	NA	0.626506	0.228916	0.108434	FALSE	ENSG00000131400	NAPSA	napsin A aspartic peptidase [Source:HGNC Symbol;Acc:HGNC:13395]	0.108434	0.521976	FALSE	0	FALSE	0.608677	83	0.513515	-1.26435
ENST00000253727	193	0.25	-0.845098	4.51898	238.658	44	87	65	22	19	8	27	1	NA	0.787565	0.450777	0.227979	FALSE	ENSG00000131408	NR1H2	nuclear receptor subfamily 1 group H member 2 [Source:HGNC Symbol;Acc:HGNC:7965]	0.227979	1.09744	enriched	0.689593	FALSE	0.750031	193	0.513515	-0.845098
ENST00000253754	160	0.4855	0.187881	3.67138	236.344	39	75	48	18	19	7	26	1	NA	0.76875	0.46875	0.24375	FALSE	ENSG00000131435	PDLIM4	PDZ and LIM domain 4 [Source:HGNC Symbol;Acc:HGNC:16501]	0.24375	1.17336	enriched	0.716116	FALSE	0.717195	160	0.445419	0.187881
ENST00000253778	151	-0.179	-1.63537	5.50039	240.543	33	32	49	35	35	19	24	0	NA	0.536424	0.211921	0.218543	FALSE	ENSG00000131459	GFPT2	glutamine-fructose-6-phosphate transaminase 2 [Source:HGNC Symbol;Acc:HGNC:4242]	0.218543	1.05202	enriched	0	FALSE	0.590232	151	0.463306	-1.63537
ENST00000253788	60	0.7635	0.99555	2.16548	233.217	15	28	12	11	9	4	2	0	NA	0.666667	0.466667	0.25	FALSE	ENSG00000131469	RPL27	ribosomal protein L27 [Source:HGNC Symbol;Acc:HGNC:10328]	0.25	1.20345	enriched	NA	NA	0.651435	60	0.486505	0.99555
ENST00000253794	69	1.822	1.64136	3.27976	239	29	22	30	8	9	6	12	4	NA	0.753623	0.318841	0.42029	FALSE	ENSG00000131475	VPS25	vacuolar protein sorting 25 homolog [Source:HGNC Symbol;Acc:HGNC:28122]	0.42029	2.02318	95th	6.20634	95th	0.743112	69	0.488726	1.64136
ENST00000253796	36	0.562	0.493417	2.9248	237.667	8	22	6	4	4	4	0	0	NA	0.777778	0.611111	0.222222	FALSE	ENSG00000131477	RAMP2	receptor activity modifying protein 2 [Source:HGNC Symbol;Acc:HGNC:9844]	0.222222	1.06973	enriched	NA	NA	0.732134	36	0.488726	0.493417
ENST00000253799	273	0.491	0.457634	2.73082	236.374	56	97	85	53	38	4	17	0	NA	0.666667	0.355311	0.205128	FALSE	ENSG00000131480	AOC2	amine oxidase copper containing 2 [Source:HGNC Symbol;Acc:HGNC:549]	0.205128	0.987442	FALSE	0	FALSE	0.663504	273	0.488726	0.457634
ENST00000253801	134	0.1015	-0.442172	3.70768	239.948	31	55	27	24	28	5	10	0	NA	0.61194	0.410448	0.231343	FALSE	ENSG00000131482	G6PC1	glucose-6-phosphatase catalytic subunit 1 [Source:HGNC Symbol;Acc:HGNC:4056]	0.231343	1.11364	enriched	0	FALSE	0.629787	134	0.488726	-0.442172
ENST00000253807	294	0.1255	-0.0885578	2.19347	237.714	26	90	75	71	58	4	29	0	NA	0.561224	0.306122	0.0884354	FALSE	ENSG00000248383	PCDHAC1	protocadherin alpha subfamily C, 1 [Source:HGNC Symbol;Acc:HGNC:8676]	0.0884354	0.425708	FALSE	0	FALSE	0.532853	294	0.422611	-0.0885578
ENST00000253812	21	0.332	0.731333	1.21029	225.571	2	5	4	6	6	4	0	0	NA	0.428571	0.238095	0.0952381	FALSE	ENSG00000254245	PCDHGA3	protocadherin gamma subfamily A, 3 [Source:HGNC Symbol;Acc:HGNC:8701]	0.0952381	0.458455	FALSE	NA	NA	0.391333	21	0.445513	0.731333
ENST00000253814	76	0.9805	1.06879	3.54407	239.079	23	15	11	26	24	7	1	0	NA	0.342105	0.197368	0.302632	FALSE	ENSG00000131507	NDFIP1	Nedd4 family interacting protein 1 [Source:HGNC Symbol;Acc:HGNC:17592]	0.302632	1.4568	enriched	NA	NA	0.387481	76	0.441131	1.06879
ENST00000253861	365	0.098	-0.129058	3.22472	240.019	72	110	84	95	76	18	15	2	NA	0.531507	0.30137	0.19726	FALSE	ENSG00000131558	EXOC4	exocyst complex component 4 [Source:HGNC Symbol;Acc:HGNC:30389]	0.19726	0.949568	FALSE	2.48254	enriched	0.561107	365	0.392261	-0.129058
ENST00000253925	432	-1.164	-1.84395	3.80891	234.771	46	138	109	95	90	26	31	1	NA	0.571759	0.319444	0.106481	FALSE	ENSG00000131626	PPFIA1	PTPRF interacting protein alpha 1 [Source:HGNC Symbol;Acc:HGNC:9245]	0.106481	0.512578	FALSE	0.600614	FALSE	0.610127	432	0.486296	-1.84395
ENST00000253928	230	0.1815	-1.12784	4.65455	228.535	38	107	95	18	10	8	34	0	NA	0.878261	0.465217	0.165217	FALSE	ENSG00000059122	FLYWCH1	FLYWCH-type zinc finger 1 [Source:HGNC Symbol;Acc:HGNC:25404]	0.165217	0.79532	FALSE	0	FALSE	0.818348	230	0.550988	-1.12784
ENST00000253968	55	-0.803	-1.38764	3.91359	238.036	7	22	28	4	1	4	23	0	NA	0.909091	0.4	0.127273	FALSE	ENSG00000131668	BARX1	BARX homeobox 1 [Source:HGNC Symbol;Acc:HGNC:955]	0.127273	0.612663	FALSE	0	FALSE	0.792855	55	0.478944	-1.38764
ENST00000254029	299	0.533	0.600201	1.64084	234.462	20	49	23	118	109	20	13	2	NA	0.240803	0.16388	0.0668896	FALSE	ENSG00000131725	WDR44	WD repeat domain 44 [Source:HGNC Symbol;Acc:HGNC:30512]	0.0668896	0.321992	FALSE	2.86447	enriched	0.26432	299	0.407036	0.600201
ENST00000254035	184	0.1285	-0.2825	3.79322	239.696	43	65	46	39	34	9	13	0	NA	0.603261	0.353261	0.233696	FALSE	ENSG00000131730	CKMT2	creatine kinase, mitochondrial 2 [Source:HGNC Symbol;Acc:HGNC:1996]	0.233696	1.12496	enriched	0	FALSE	0.630983	184	0.392094	-0.2825
ENST00000254043	39	-0.201	-1.44972	3.64441	232.615	4	6	16	10	7	8	0	0	NA	0.564103	0.153846	0.102564	FALSE	ENSG00000171346	KRT15	keratin 15 [Source:HGNC Symbol;Acc:HGNC:6421]	0.102564	0.493721	FALSE	NA	NA	0.566868	39	0.469927	-1.44972
ENST00000254051	138	0.1315	-0.6475	4.13893	239.717	32	51	26	24	37	12	10	0	NA	0.557971	0.369565	0.231884	FALSE	ENSG00000131746	TNS4	tensin 4 [Source:HGNC Symbol;Acc:HGNC:24352]	0.231884	1.11624	enriched	0	FALSE	0.577598	138	0.45787	-0.6475
ENST00000254066	204	1.909	1.34443	4.05834	238.515	94	89	74	24	17	8	29	2	NA	0.79902	0.436275	0.460784	FALSE	ENSG00000131759	RARA	retinoic acid receptor alpha [Source:HGNC Symbol;Acc:HGNC:9864]	0.460784	2.21811	95th	1.28407	enriched	0.784008	204	0.45787	1.34443
ENST00000254079	75	0.865	0.754707	3.17833	234.067	22	31	18	14	12	7	8	0	NA	0.653333	0.413333	0.293333	FALSE	ENSG00000131771	PPP1R1B	protein phosphatase 1 regulatory inhibitor subunit 1B [Source:HGNC Symbol;Acc:HGNC:9287]	0.293333	1.41204	enriched	0	FALSE	0.653426	75	0.477655	0.754707
ENST00000254090	80	-0.0525	0.01365	2.40659	237.713	10	11	17	26	26	8	1	0	NA	0.35	0.1375	0.125	FALSE	ENSG00000131781	FMO5	flavin containing dimethylaniline monoxygenase 5 [Source:HGNC Symbol;Acc:HGNC:3773]	0.125	0.601723	FALSE	NA	NA	0.386652	80	0.411377	0.01365
ENST00000254101	56	0.2815	0.634214	2.25719	238.643	11	18	15	15	8	7	5	0	NA	0.589286	0.321429	0.196429	FALSE	ENSG00000131791	PRKAB2	protein kinase AMP-activated non-catalytic subunit beta 2 [Source:HGNC Symbol;Acc:HGNC:9379]	0.196429	0.945564	FALSE	NA	NA	0.5687	56	0.411377	0.634214
ENST00000254108	196	0.9305	1.44882	2.3022	239.526	52	63	25	59	49	15	12	0	NA	0.44898	0.321429	0.265306	FALSE	ENSG00000089280	FUS	FUS RNA binding protein [Source:HGNC Symbol;Acc:HGNC:4010]	0.265306	1.27713	enriched	0	FALSE	0.454213	196	0.459437	1.44882
ENST00000254181	63	-0.008	-0.49354	1.62449	236.619	1	17	4	24	18	1	2	0	NA	0.333333	0.269841	0.015873	FALSE	ENSG00000131864	USP29	ubiquitin specific peptidase 29 [Source:HGNC Symbol;Acc:HGNC:18563]	0.015873	0.0764092	FALSE	NA	NA	0.351824	63	0.447658	-0.49354
ENST00000254190	130	-1.551	-1.74795	3.74344	237.985	18	30	41	29	30	3	20	0	NA	0.546154	0.230769	0.138462	FALSE	ENSG00000131873	CHSY1	chondroitin sulfate synthase 1 [Source:HGNC Symbol;Acc:HGNC:17198]	0.138462	0.666523	FALSE	0	FALSE	0.596008	130	0.450193	-1.74795
ENST00000254193	57	0.358	1.14474	3.21476	234.93	18	8	19	19	11	9	8	3	NA	0.473684	0.140351	0.315789	FALSE	ENSG00000131876	SNRPA1	small nuclear ribonucleoprotein polypeptide A' [Source:HGNC Symbol;Acc:HGNC:11152]	0.315789	1.52014	enriched	6.98213	95th	0.523999	57	0.450193	1.14474
ENST00000254227	58	0.385	-0.490103	4.16378	239.017	10	14	23	14	7	2	5	0	NA	0.637931	0.241379	0.172414	FALSE	ENSG00000131910	NR0B2	nuclear receptor subfamily 0 group B member 2 [Source:HGNC Symbol;Acc:HGNC:7961]	0.172414	0.829962	FALSE	NA	NA	0.630753	58	0.486304	-0.490103
ENST00000254250	35	-0.676	-1.19151	3.09924	225.229	5	7	3	16	9	3	5	1	NA	0.285714	0.2	0.142857	FALSE	ENSG00000131931	THAP1	THAP domain containing 1 [Source:HGNC Symbol;Acc:HGNC:20856]	0.142857	0.687683	FALSE	NA	NA	0.428424	35	0.439283	-1.19151
ENST00000254260	131	-0.418	-1.43305	4.93559	239.321	29	24	56	25	26	15	27	0	NA	0.610687	0.183206	0.221374	FALSE	ENSG00000131941	RHPN2	rhophilin Rho GTPase binding protein 2 [Source:HGNC Symbol;Acc:HGNC:19974]	0.221374	1.06565	enriched	0	FALSE	0.625146	131	0.472597	-1.43305
ENST00000254286	169	0.503	0.630497	2.04784	238.396	30	31	28	51	59	13	11	0	NA	0.349112	0.183432	0.177515	FALSE	ENSG00000131966	ACTR10	actin related protein 10 [Source:HGNC Symbol;Acc:HGNC:17372]	0.177515	0.854517	FALSE	0	FALSE	0.355299	169	0.398237	0.630497
ENST00000254301	77	0.09	-0.0860909	3.03463	235.208	10	17	11	30	19	5	4	0	NA	0.363636	0.220779	0.12987	FALSE	ENSG00000131981	LGALS3	galectin 3 [Source:HGNC Symbol;Acc:HGNC:6563]	0.12987	0.625166	FALSE	NA	NA	0.423338	77	0.408636	-0.0860909
ENST00000254322	68	-0.0755	-0.464382	3.30372	229.294	8	28	15	18	7	3	14	2	NA	0.632353	0.411765	0.117647	FALSE	ENSG00000132002	DNAJB1	DnaJ heat shock protein family (Hsp40) member B1 [Source:HGNC Symbol;Acc:HGNC:5270]	0.117647	0.566327	FALSE	2.65986	enriched	0.612604	68	0.489753	-0.464382
ENST00000254323	440	0.3855	-0.812484	4.32648	228.677	84	212	182	13	33	13	75	0	NA	0.895455	0.481818	0.190909	FALSE	ENSG00000132003	ZSWIM4	zinc finger SWIM-type containing 4 [Source:HGNC Symbol;Acc:HGNC:25704]	0.190909	0.918994	FALSE	0	FALSE	0.804533	440	0.50623	-0.812484
ENST00000254325	231	-0.774	-1.43949	5.01254	232.758	60	97	99	17	18	20	78	0	NA	0.848485	0.419913	0.25974	FALSE	ENSG00000132005	RFX1	regulatory factor X1 [Source:HGNC Symbol;Acc:HGNC:9982]	0.25974	1.25033	enriched	0	FALSE	0.746409	231	0.50623	-1.43949
ENST00000254337	234	0.8285	-0.158551	4.83044	234.261	73	124	74	14	22	13	29	3	NA	0.846154	0.529915	0.311966	FALSE	ENSG00000132017	DCAF15	DDB1 and CUL4 associated factor 15 [Source:HGNC Symbol;Acc:HGNC:25095]	0.311966	1.50173	enriched	1.92611	enriched	0.792863	234	0.50623	-0.158551
ENST00000254351	77	-0.898	-1.95743	4.4995	239.286	11	20	22	18	17	5	14	0	NA	0.545455	0.25974	0.142857	FALSE	ENSG00000115884	SDC1	syndecan 1 [Source:HGNC Symbol;Acc:HGNC:10658]	0.142857	0.687683	FALSE	0	FALSE	0.549714	77	0.451209	-1.95743
ENST00000254436	55	0.259	-0.128964	2.08249	235.927	3	7	20	17	11	6	0	0	NA	0.490909	0.127273	0.0545455	FALSE	ENSG00000132109	TRIM21	tripartite motif containing 21 [Source:HGNC Symbol;Acc:HGNC:11312]	0.0545455	0.26257	FALSE	NA	NA	0.500939	55	0.400163	-0.128964
ENST00000254442	670	-0.2195	-0.681509	3.58077	239.627	107	138	96	240	196	27	44	1	NA	0.349254	0.20597	0.159701	FALSE	ENSG00000091157	WDR7	WD repeat domain 7 [Source:HGNC Symbol;Acc:HGNC:13490]	0.159701	0.768768	FALSE	0.42316	FALSE	0.433107	670	0.387104	-0.681509
ENST00000254480	239	-0.09	-0.338293	2.54944	239.506	24	32	35	99	73	28	17	0	NA	0.280335	0.133891	0.100418	FALSE	ENSG00000173473	SMARCC1	SWI/SNF related, matrix associated, actin dependent regulator of chromatin subfamily c member 1 [Source:HGNC Symbol;Acc:HGNC:11104]	0.100418	0.483392	FALSE	0	FALSE	0.327633	239	0.448244	-0.338293
ENST00000254488	230	0.8325	-0.0158087	4.63801	234.97	68	114	70	16	30	14	22	1	NA	0.8	0.495652	0.295652	FALSE	ENSG00000132164	SLC6A11	solute carrier family 6 member 11 [Source:HGNC Symbol;Acc:HGNC:11044]	0.295652	1.4232	enriched	0.846319	FALSE	0.759704	230	0.479889	-0.0158087
ENST00000254508	421	-0.838	-2.21585	5.00488	237.316	68	137	155	77	52	40	75	1	NA	0.693587	0.325416	0.16152	FALSE	ENSG00000132182	NUP210	nucleoporin 210 [Source:HGNC Symbol;Acc:HGNC:30052]	0.16152	0.777523	FALSE	0.248254	FALSE	0.671294	421	0.504437	-2.21585
ENST00000254521	107	-0.323	-0.780907	3.41721	236.028	20	30	27	26	24	9	6	0	NA	0.53271	0.280374	0.186916	FALSE	ENSG00000132196	HSD17B7	hydroxysteroid 17-beta dehydrogenase 7 [Source:HGNC Symbol;Acc:HGNC:5215]	0.186916	0.899772	FALSE	0	FALSE	0.586348	107	0.413776	-0.780907
ENST00000254528	337	-0.37	-1.32455	4.05091	238.353	42	113	100	70	54	8	44	1	NA	0.632047	0.335312	0.124629	FALSE	ENSG00000132205	EMILIN2	elastin microfibril interfacer 2 [Source:HGNC Symbol;Acc:HGNC:19881]	0.124629	0.599937	FALSE	0.42316	FALSE	0.645661	337	0.390558	-1.32455
ENST00000254579	1478	0.3685	0.229507	2.17801	240.536	182	486	442	273	277	41	50	2	NA	0.627876	0.328823	0.123139	FALSE	ENSG00000179532	DNHD1	dynein heavy chain domain 1 [Source:HGNC Symbol;Acc:HGNC:26532]	0.123139	0.592766	FALSE	0.744761	FALSE	0.611856	1478	0.420709	0.229507
ENST00000254605	83	0.207	0.411518	2.24355	240.458	15	13	31	19	20	7	6	2	NA	0.53012	0.156627	0.180723	FALSE	ENSG00000132275	RRP8	ribosomal RNA processing 8 [Source:HGNC Symbol;Acc:HGNC:29030]	0.180723	0.86996	FALSE	6.20634	95th	0.50072	83	0.420709	0.411518
ENST00000254616	43	0.979	1.0214	2.43876	240.442	12	16	12	8	7	3	2	0	NA	0.651163	0.372093	0.27907	FALSE	ENSG00000132286	TIMM10B	translocase of inner mitochondrial membrane 10B [Source:HGNC Symbol;Acc:HGNC:4022]	0.27907	1.34338	enriched	NA	NA	0.63611	43	0.420709	1.0214
ENST00000254624	300	-0.0485	-0.527883	3.02834	240.057	34	50	40	109	101	23	9	0	NA	0.3	0.166667	0.113333	FALSE	ENSG00000132294	EFR3A	EFR3 homolog A [Source:HGNC Symbol;Acc:HGNC:28970]	0.113333	0.545562	FALSE	0	FALSE	0.366023	300	0.389003	-0.527883
ENST00000254630	176	-0.0005	-0.146659	1.93186	240.182	15	35	22	58	61	24	10	1	NA	0.323864	0.198864	0.0852273	FALSE	ENSG00000132300	PTCD3	pentatricopeptide repeat domain 3 [Source:HGNC Symbol;Acc:HGNC:24717]	0.0852273	0.410265	FALSE	1.8619	enriched	0.372859	176	0.422559	-0.146659
ENST00000254654	85	-0.418	-0.780635	4.381	238.6	17	26	22	18	19	12	17	0	NA	0.564706	0.305882	0.2	FALSE	ENSG00000132323	ILKAP	ILK associated serine/threonine phosphatase [Source:HGNC Symbol;Acc:HGNC:15566]	0.2	0.962756	FALSE	0	FALSE	0.583869	85	0.479229	-0.780635
ENST00000254657	206	-1.134	-2.30797	5.05073	232.995	33	77	80	22	27	22	36	0	NA	0.762136	0.373786	0.160194	FALSE	ENSG00000132326	PER2	period circadian regulator 2 [Source:HGNC Symbol;Acc:HGNC:8846]	0.160194	0.77114	FALSE	0	FALSE	0.717355	206	0.479229	-2.30797
ENST00000254661	39	0.458	-0.843769	4.39856	232.615	6	25	14	0	0	3	7	0	NA	1	0.641026	0.153846	FALSE	ENSG00000132329	RAMP1	receptor activity modifying protein 1 [Source:HGNC Symbol;Acc:HGNC:9843]	0.153846	0.740582	FALSE	0	FALSE	0.872238	39	0.457753	-0.843769
ENST00000254663	183	-0.733	-1.66825	5.20377	237.639	44	75	69	19	20	12	28	0	NA	0.786885	0.409836	0.240437	FALSE	ENSG00000132330	SCLY	selenocysteine lyase [Source:HGNC Symbol;Acc:HGNC:18161]	0.240437	1.15741	enriched	0	FALSE	0.740697	183	0.479229	-1.66825
ENST00000254691	159	-0.043	-0.103686	1.36518	231	6	39	22	52	46	3	1	0	NA	0.383648	0.245283	0.0377358	FALSE	ENSG00000132357	CARD6	caspase recruitment domain family member 6 [Source:HGNC Symbol;Acc:HGNC:16394]	0.0377358	0.181652	FALSE	NA	NA	0.411616	159	0.383458	-0.103686
ENST00000254695	297	0.918	0.342603	4.07144	238.653	91	121	101	30	45	24	39	2	NA	0.747475	0.407407	0.306397	FALSE	ENSG00000132359	RAP1GAP2	RAP1 GTPase activating protein 2 [Source:HGNC Symbol;Acc:HGNC:29176]	0.306397	1.47493	enriched	0.954822	FALSE	0.715434	297	0.479513	0.342603
ENST00000254718	205	-0.089	-0.956151	4.13034	236.707	39	67	93	23	22	26	40	3	NA	0.780488	0.326829	0.190244	FALSE	ENSG00000132382	MYBBP1A	MYB binding protein 1a [Source:HGNC Symbol;Acc:HGNC:7546]	0.190244	0.915792	FALSE	1.39643	enriched	0.719651	205	0.491557	-0.956151
ENST00000254719	224	0.102	0.230964	2.71984	240.219	41	48	38	78	60	17	24	1	NA	0.383929	0.214286	0.183036	FALSE	ENSG00000132383	RPA1	replication protein A1 [Source:HGNC Symbol;Acc:HGNC:10289]	0.183036	0.881094	FALSE	0.775793	FALSE	0.460882	224	0.520834	0.230964
ENST00000254722	170	0.166	-0.3078	3.72924	239.206	39	75	42	28	25	7	24	1	NA	0.688235	0.441176	0.229412	FALSE	ENSG00000132386	SERPINF1	serpin family F member 1 [Source:HGNC Symbol;Acc:HGNC:8824]	0.229412	1.10434	enriched	0.775793	FALSE	0.683072	170	0.520834	-0.3078
ENST00000254730	214	0.381	-0.62929	3.80474	237.215	41	99	73	20	22	7	22	0	NA	0.803738	0.462617	0.191589	FALSE	ENSG00000132394	EEFSEC	eukaryotic elongation factor, selenocysteine-tRNA specific [Source:HGNC Symbol;Acc:HGNC:24614]	0.191589	0.922266	FALSE	0	FALSE	0.769484	214	0.478695	-0.62929
ENST00000254759	56	0.0435	0.0456607	1.87006	239.946	7	3	11	22	20	7	4	0	NA	0.25	0.0535714	0.125	FALSE	ENSG00000132423	COQ3	coenzyme Q3, methyltransferase [Source:HGNC Symbol;Acc:HGNC:18175]	0.125	0.601723	FALSE	NA	NA	0.300796	56	0.393425	0.0456607
ENST00000254765	46	0.208	0.191261	3.57997	240.935	10	11	5	12	18	3	2	0	NA	0.347826	0.23913	0.217391	FALSE	ENSG00000132429	POPDC3	popeye domain containing 3 [Source:HGNC Symbol;Acc:HGNC:17649]	0.217391	1.04647	enriched	NA	NA	0.402419	46	0.400061	0.191261
ENST00000254770	161	-0.613	-1.40922	3.43595	238.112	12	47	38	38	38	9	11	0	NA	0.52795	0.291925	0.0745342	FALSE	ENSG00000132434	LANCL2	LanC like 2 [Source:HGNC Symbol;Acc:HGNC:6509]	0.0745342	0.358791	FALSE	0	FALSE	0.58046	161	0.443504	-1.40922
ENST00000254799	49	0.002	-0.0387959	2.63995	238.571	6	2	7	24	16	9	2	0	NA	0.183673	0.0408163	0.122449	FALSE	ENSG00000132463	GRSF1	G-rich RNA sequence binding factor 1 [Source:HGNC Symbol;Acc:HGNC:4610]	0.122449	0.589443	FALSE	NA	NA	0.258458	49	0.377062	-0.0387959
ENST00000254801	25	-0.031	-0.12592	2.59738	240.88	3	5	6	10	4	4	1	0	NA	0.44	0.2	0.12	FALSE	ENSG00000132465	JCHAIN	joining chain of multimeric IgA and IgM [Source:HGNC Symbol;Acc:HGNC:5713]	0.12	0.577654	FALSE	NA	NA	0.459352	25	0.377062	-0.12592
ENST00000254803	138	0.1165	-0.216899	2.07194	240.826	12	37	25	40	36	1	11	1	NA	0.449275	0.268116	0.0869565	FALSE	ENSG00000132467	UTP3	UTP3 small subunit processome component [Source:HGNC Symbol;Acc:HGNC:24477]	0.0869565	0.41859	FALSE	1.69264	enriched	0.467915	138	0.377062	-0.216899
ENST00000254806	72	0.1745	0.0409444	4.41607	234.542	18	20	18	19	15	8	19	2	NA	0.527778	0.277778	0.25	FALSE	ENSG00000132471	WBP2	WW domain binding protein 2 [Source:HGNC Symbol;Acc:HGNC:12738]	0.25	1.20345	enriched	1.9599	enriched	0.554665	72	0.512171	0.0409444
ENST00000254816	108	-0.091	-1.84083	5.14598	238.713	25	41	48	10	9	6	13	1	NA	0.824074	0.37963	0.231481	FALSE	ENSG00000132481	TRIM47	tripartite motif containing 47 [Source:HGNC Symbol;Acc:HGNC:19020]	0.231481	1.1143	enriched	1.43223	enriched	0.742149	108	0.512171	-1.84083
ENST00000254846	644	0.7995	0.991859	3.53899	231.362	192	256	177	107	104	19	63	5	NA	0.67236	0.397516	0.298137	FALSE	ENSG00000132510	KDM6B	lysine demethylase 6B [Source:HGNC Symbol;Acc:HGNC:29012]	0.298137	1.43516	enriched	1.4777	enriched	0.648144	644	0.51054	0.991859
ENST00000254850	28	0.38	-0.884357	4.69209	233.071	9	6	13	5	4	8	6	0	NA	0.678571	0.214286	0.321429	FALSE	ENSG00000161944	ASGR2	asialoglycoprotein receptor 2 [Source:HGNC Symbol;Acc:HGNC:743]	0.321429	1.54729	enriched	0	FALSE	0.708092	28	0.51054	-0.884357
ENST00000254853	103	0.274	-0.304563	3.95292	232.68	27	22	49	17	15	4	6	0	NA	0.68932	0.213592	0.262136	FALSE	ENSG00000132517	SLC52A1	solute carrier family 52 member 1 [Source:HGNC Symbol;Acc:HGNC:30225]	0.262136	1.26186	enriched	0	FALSE	0.687262	103	0.45598	-0.304563
ENST00000254854	479	0.337	-0.37076	3.76385	232.689	103	207	191	35	46	18	75	0	NA	0.830898	0.43215	0.215031	FALSE	ENSG00000132518	GUCY2D	guanylate cyclase 2D, retinal [Source:HGNC Symbol;Acc:HGNC:4689]	0.215031	1.03511	enriched	0	FALSE	0.758717	479	0.472383	-0.37076
ENST00000254878	31	-0.213	-0.161516	2.11734	237.839	2	3	4	13	11	6	3	0	NA	0.225806	0.0967742	0.0645161	FALSE	ENSG00000132541	RIDA	reactive intermediate imine deaminase A homolog [Source:HGNC Symbol;Acc:HGNC:16897]	0.0645161	0.310566	FALSE	NA	NA	0.29082	31	0.405222	-0.161516
ENST00000254898	331	0.569	-0.0539789	4.02189	239.644	89	131	91	45	64	18	25	0	NA	0.670695	0.39577	0.268882	FALSE	ENSG00000132561	MATN2	matrilin 2 [Source:HGNC Symbol;Acc:HGNC:6908]	0.268882	1.29434	enriched	0	FALSE	0.673099	331	0.412016	-0.0539789
ENST00000254900	299	1.657	1.92181	2.29059	240.017	105	43	49	113	94	27	15	2	NA	0.307692	0.143813	0.351171	FALSE	ENSG00000112983	BRD8	bromodomain containing 8 [Source:HGNC Symbol;Acc:HGNC:19874]	0.351171	1.69046	enriched	2.48254	enriched	0.308513	299	0.448484	1.92181
ENST00000254908	33	0.393	0.317576	2.55549	240.091	6	8	4	9	12	4	0	0	NA	0.363636	0.242424	0.181818	FALSE	ENSG00000132570	PCBD2	pterin-4 alpha-carbinolamine dehydratase 2 [Source:HGNC Symbol;Acc:HGNC:24474]	0.181818	0.875233	FALSE	NA	NA	0.402902	33	0.449251	0.317576
ENST00000254928	176	0.4545	0.645278	1.70451	238.153	25	69	37	39	31	10	12	0	NA	0.602273	0.392045	0.142045	FALSE	ENSG00000132591	ERAL1	Era like 12S mitochondrial rRNA chaperone 1 [Source:HGNC Symbol;Acc:HGNC:3424]	0.142045	0.683776	FALSE	0	FALSE	0.572689	176	0.468276	0.645278
ENST00000254940	78	0.5	0.982205	2.27138	236.692	23	15	30	16	17	5	8	0	NA	0.576923	0.192308	0.294872	FALSE	ENSG00000132603	NIP7	nucleolar pre-rRNA processing protein NIP7 [Source:HGNC Symbol;Acc:HGNC:24328]	0.294872	1.41945	enriched	0	FALSE	0.572625	78	0.443639	0.982205
ENST00000254942	103	1.079	1.85791	2.582	238.883	36	18	34	27	24	10	19	5	NA	0.504854	0.174757	0.349515	FALSE	ENSG00000132604	TERF2	telomeric repeat binding factor 2 [Source:HGNC Symbol;Acc:HGNC:11729]	0.349515	1.68249	enriched	4.89974	enriched	0.499484	103	0.443639	1.85791
ENST00000254950	177	0.759	0.272113	3.95381	239.904	50	64	47	26	40	11	23	0	NA	0.627119	0.361582	0.282486	FALSE	ENSG00000132612	VPS4A	vacuolar protein sorting 4 homolog A [Source:HGNC Symbol;Acc:HGNC:13488]	0.282486	1.35983	enriched	0	FALSE	0.663485	177	0.443639	0.272113
ENST00000254958	212	0.115	-0.785981	4.58231	239.665	43	58	76	49	29	26	38	3	NA	0.632075	0.273585	0.20283	FALSE	ENSG00000101384	JAG1	jagged canonical Notch ligand 1 [Source:HGNC Symbol;Acc:HGNC:6188]	0.20283	0.97638	FALSE	1.46992	enriched	0.63015	212	0.403539	-0.785981
ENST00000254963	356	0.455	-0.0619298	3.5958	235.362	81	179	126	22	29	12	88	0	NA	0.856742	0.502809	0.227528	FALSE	ENSG00000132622	HSPA12B	heat shock protein family A (Hsp70) member 12B [Source:HGNC Symbol;Acc:HGNC:16193]	0.227528	1.09527	enriched	0	FALSE	0.770362	356	0.468488	-0.0619298
ENST00000254976	71	3.536	3.23032	3.06574	240.761	44	20	20	19	12	7	3	1	NA	0.56338	0.28169	0.619718	FALSE	ENSG00000132639	SNAP25	synaptosome associated protein 25 [Source:HGNC Symbol;Acc:HGNC:11132]	0.619718	2.98319	99th	NA	NA	0.548859	71	0.403539	3.23032
ENST00000254998	58	-0.08	-1.12119	4.38117	240.362	11	22	13	10	13	1	2	0	NA	0.603448	0.37931	0.189655	FALSE	ENSG00000132661	NXT1	nuclear transport factor 2 like export factor 1 [Source:HGNC Symbol;Acc:HGNC:15913]	0.189655	0.912958	FALSE	NA	NA	0.648856	58	0.450786	-1.12119
ENST00000255006	341	0.824	0.381927	3.9381	238.595	105	137	89	55	60	12	36	2	NA	0.662757	0.40176	0.307918	FALSE	ENSG00000132669	RIN2	Ras and Rab interactor 2 [Source:HGNC Symbol;Acc:HGNC:18750]	0.307918	1.48225	enriched	1.03439	enriched	0.679562	341	0.432362	0.381927
ENST00000255039	166	0.932	1.14581	2.65335	225.187	47	83	71	8	4	5	37	1	NA	0.927711	0.5	0.283133	FALSE	ENSG00000132702	HAPLN2	hyaluronan and proteoglycan link protein 2 [Source:HGNC Symbol;Acc:HGNC:17410]	0.283133	1.36294	enriched	0.503217	FALSE	0.867791	166	0.506251	1.14581
ENST00000255078	342	-0.354	-1.69905	4.78445	235.351	66	142	130	53	17	15	44	1	NA	0.795322	0.415205	0.192982	FALSE	ENSG00000132740	IGHMBP2	immunoglobulin mu DNA binding protein 2 [Source:HGNC Symbol;Acc:HGNC:5542]	0.192982	0.928975	FALSE	0.42316	FALSE	0.763394	342	0.486826	-1.69905
ENST00000255082	11	-1.435	-2.17391	4.29038	220.818	1	1	4	5	1	6	0	0	NA	0.454545	0.0909091	0.0909091	FALSE	ENSG00000132744	ACY3	aminoacylase 3 [Source:HGNC Symbol;Acc:HGNC:24104]	0.0909091	0.437616	FALSE	NA	NA	0.596374	11	0.500752	-2.17391
ENST00000255087	68	-0.864	-1.69078	3.72834	231.897	6	13	18	14	23	9	13	0	NA	0.455882	0.191176	0.0882353	FALSE	ENSG00000132749	TESMIN	testis expressed metallothionein like protein [Source:HGNC Symbol;Acc:HGNC:7446]	0.0882353	0.424745	FALSE	0	FALSE	0.499201	68	0.486826	-1.69078
ENST00000255108	244	0.322	0.292656	1.88785	239.762	29	74	72	51	47	6	10	0	NA	0.598361	0.303279	0.118852	FALSE	ENSG00000132768	DPH2	diphthamide biosynthesis 2 [Source:HGNC Symbol;Acc:HGNC:3004]	0.118852	0.57213	FALSE	0	FALSE	0.554525	244	0.474953	0.292656
ENST00000255152	229	0.317	0.0817773	3.18279	239.764	45	91	58	33	47	2	13	0	NA	0.650655	0.39738	0.196507	FALSE	ENSG00000132801	ZSWIM3	zinc finger SWIM-type containing 3 [Source:HGNC Symbol;Acc:HGNC:16157]	0.196507	0.945939	FALSE	0	FALSE	0.667728	229	0.442793	0.0817773
ENST00000255174	66	0.4695	0.773924	2.36605	240.485	16	14	7	23	22	3	2	0	NA	0.318182	0.212121	0.242424	FALSE	ENSG00000132823	OSER1	oxidative stress responsive serine rich 1 [Source:HGNC Symbol;Acc:HGNC:16105]	0.242424	1.16698	enriched	NA	NA	0.34233	66	0.46505	0.773924
ENST00000255189	189	-0.162	-0.684185	3.16888	240.19	24	17	42	72	58	16	10	0	NA	0.312169	0.0899471	0.126984	FALSE	ENSG00000132837	DMGDH	dimethylglycine dehydrogenase [Source:HGNC Symbol;Acc:HGNC:24475]	0.126984	0.611274	FALSE	0	FALSE	0.384748	189	0.403484	-0.684185
ENST00000255192	134	-0.2555	-0.984007	3.60082	234.843	20	33	31	29	41	8	10	0	NA	0.477612	0.246269	0.149254	FALSE	ENSG00000132840	BHMT2	betaine--homocysteine S-methyltransferase 2 [Source:HGNC Symbol;Acc:HGNC:1048]	0.149254	0.718475	FALSE	0	FALSE	0.54133	134	0.403962	-0.984007
ENST00000255194	200	0.483	0.82101	2.02276	239.64	41	22	27	87	64	27	10	1	NA	0.245	0.11	0.205	FALSE	ENSG00000132842	AP3B1	adaptor related protein complex 3 subunit beta 1 [Source:HGNC Symbol;Acc:HGNC:566]	0.205	0.986825	FALSE	1.8619	enriched	0.295443	200	0.398314	0.82101
ENST00000255224	71	0.091	0.299873	2.06803	239.197	9	12	13	24	22	4	2	0	NA	0.352113	0.169014	0.126761	FALSE	ENSG00000132872	SYT4	synaptotagmin 4 [Source:HGNC Symbol;Acc:HGNC:11512]	0.126761	0.610198	FALSE	NA	NA	0.377791	71	0.36052	0.299873
ENST00000255226	393	0.631	-0.401389	4.36313	240.173	98	185	98	40	70	19	37	1	NA	0.720102	0.470738	0.249364	FALSE	ENSG00000132874	SLC14A2	solute carrier family 14 member 2 [Source:HGNC Symbol;Acc:HGNC:10919]	0.249364	1.20038	enriched	0.503217	FALSE	0.712645	393	0.421899	-0.401389
ENST00000255262	62	0.1695	-0.677871	4.64795	233.065	14	19	25	11	7	4	9	0	NA	0.709677	0.306452	0.225806	FALSE	ENSG00000132911	NMUR2	neuromedin U receptor 2 [Source:HGNC Symbol;Acc:HGNC:16454]	0.225806	1.08698	enriched	0	FALSE	0.659033	62	0.385816	-0.677871
ENST00000255266	137	-0.212	-0.962161	4.82496	238.599	30	26	53	32	26	22	18	0	NA	0.576642	0.189781	0.218978	FALSE	ENSG00000132915	PDE6A	phosphodiesterase 6A [Source:HGNC Symbol;Acc:HGNC:8785]	0.218978	1.05411	enriched	0	FALSE	0.577077	137	0.449813	-0.962161
ENST00000255304	241	-0.016	-0.0702282	2.33629	237.585	22	36	21	99	85	8	8	1	NA	0.236515	0.149378	0.0912863	FALSE	ENSG00000132952	USPL1	ubiquitin specific peptidase like 1 [Source:HGNC Symbol;Acc:HGNC:20294]	0.0912863	0.439432	FALSE	2.32738	enriched	0.317074	241	0.431792	-0.0702282
ENST00000255305	213	0.127	0.470498	3.28259	239.207	52	21	31	76	85	23	11	2	NA	0.244131	0.0985915	0.244131	FALSE	ENSG00000132953	XPO4	exportin 4 [Source:HGNC Symbol;Acc:HGNC:17796]	0.244131	1.1752	enriched	3.38528	enriched	0.344157	213	0.426058	0.470498
ENST00000255324	378	0.48	0.540585	1.87547	239.198	50	43	35	154	146	35	10	1	NA	0.206349	0.113757	0.132275	FALSE	ENSG00000132972	RNF17	ring finger protein 17 [Source:HGNC Symbol;Acc:HGNC:10060]	0.132275	0.636743	FALSE	1.8619	enriched	0.248594	378	0.430672	0.540585
ENST00000255381	161	-0.064	-1.0047	4.30831	219.441	26	23	44	57	37	38	7	0	NA	0.416149	0.142857	0.161491	FALSE	ENSG00000264424	MYH4	myosin heavy chain 4 [Source:HGNC Symbol;Acc:HGNC:7574]	0.161491	0.777381	FALSE	0	FALSE	0.463908	161	0.43856	-1.0047
ENST00000255389	44	0.0585	-0.121295	3.96691	234.727	12	12	21	6	5	7	8	0	NA	0.75	0.272727	0.272727	FALSE	ENSG00000133027	PEMT	phosphatidylethanolamine N-methyltransferase [Source:HGNC Symbol;Acc:HGNC:8830]	0.272727	1.31285	enriched	0	FALSE	0.729296	44	0.514	-0.121295
ENST00000255390	42	0.187	0.255333	2.67655	239	6	9	10	12	11	6	4	0	NA	0.452381	0.214286	0.142857	FALSE	ENSG00000133028	SCO1	synthesis of cytochrome C oxidase 1 [Source:HGNC Symbol;Acc:HGNC:10603]	0.142857	0.687683	FALSE	NA	NA	0.45257	42	0.43856	0.255333
ENST00000255409	60	-0.832	-1.57737	3.97594	229.017	10	10	21	11	18	10	8	0	NA	0.516667	0.166667	0.166667	FALSE	ENSG00000133048	CHI3L1	chitinase 3 like 1 [Source:HGNC Symbol;Acc:HGNC:1932]	0.166667	0.802297	FALSE	0	FALSE	0.558706	60	0.463737	-1.57737
ENST00000255416	121	-0.063	-1.31952	4.66068	236.562	27	30	44	22	25	10	14	0	NA	0.61157	0.247934	0.22314	FALSE	ENSG00000133055	MYBPH	myosin binding protein H [Source:HGNC Symbol;Acc:HGNC:7552]	0.22314	1.07415	enriched	0	FALSE	0.618982	121	0.463737	-1.31952
ENST00000255465	168	-0.3285	-0.645744	3.03777	240.036	22	30	35	51	52	9	8	0	NA	0.386905	0.178571	0.130952	FALSE	ENSG00000133101	CCNA1	cyclin A1 [Source:HGNC Symbol;Acc:HGNC:1577]	0.130952	0.630376	FALSE	0	FALSE	0.46064	168	0.392346	-0.645744
ENST00000255476	42	0.412	0.54881	1.65603	230.5	5	12	10	9	11	3	4	0	NA	0.52381	0.285714	0.119048	FALSE	ENSG00000133111	RFXAP	regulatory factor X associated protein [Source:HGNC Symbol;Acc:HGNC:9988]	0.119048	0.573069	FALSE	NA	NA	0.52685	42	0.392346	0.54881
ENST00000255499	178	0.526	0.612865	2.49633	230.455	38	50	49	35	44	7	26	1	NA	0.55618	0.280899	0.213483	FALSE	ENSG00000133135	RNF128	ring finger protein 128 [Source:HGNC Symbol;Acc:HGNC:21153]	0.213483	1.02766	enriched	0.716116	FALSE	0.547244	178	0.380583	0.612865
ENST00000255608	81	-2.05	-2.91186	5.63062	230.012	17	35	45	1	0	9	31	0	NA	0.987654	0.432099	0.209877	FALSE	ENSG00000133243	BTBD2	BTB domain containing 2 [Source:HGNC Symbol;Acc:HGNC:15504]	0.209877	1.0103	enriched	0	FALSE	0.82851	81	0.591156	-2.91186
ENST00000255613	156	0.6495	-0.0436923	4.72387	228.442	48	76	57	11	12	8	16	0	NA	0.852564	0.487179	0.307692	FALSE	ENSG00000133247	KMT5C	lysine methyltransferase 5C [Source:HGNC Symbol;Acc:HGNC:28405]	0.307692	1.48116	enriched	0	FALSE	0.781234	156	0.512467	-0.0436923
ENST00000255641	152	0.64	0.362164	3.60924	223.112	40	76	65	4	7	11	38	0	NA	0.927632	0.5	0.263158	FALSE	ENSG00000133275	CSNK1G2	casein kinase 1 gamma 2 [Source:HGNC Symbol;Acc:HGNC:2455]	0.263158	1.26678	enriched	0	FALSE	0.855746	152	0.591156	0.362164
ENST00000255681	72	0.527	0.408181	4.32258	225.583	26	32	34	2	4	10	24	1	NA	0.916667	0.444444	0.361111	FALSE	ENSG00000133315	MACROD1	mono-ADP ribosylhydrolase 1 [Source:HGNC Symbol;Acc:HGNC:29598]	0.361111	1.73831	enriched	0.775793	FALSE	0.845677	72	0.499814	0.408181
ENST00000255695	20	0.026	-1.06355	6.45267	238.1	8	5	11	2	2	4	1	0	NA	0.8	0.25	0.4	FALSE	ENSG00000133328	PLAAT2	phospholipase A and acyltransferase 2 [Source:HGNC Symbol;Acc:HGNC:17824]	0.4	1.92551	enriched	NA	NA	0.727857	20	0.439805	-1.06355
ENST00000255759	17	-0.008	0.136471	1.64155	239.294	3	2	2	7	6	5	1	1	NA	0.235294	0.117647	0.176471	FALSE	ENSG00000133393	CEP20	centrosomal protein 20 [Source:HGNC Symbol;Acc:HGNC:26435]	0.176471	0.849491	FALSE	NA	NA	0.291602	17	0.462402	0.136471
ENST00000255764	16	-0.793	-0.431	2.54333	232.25	2	3	6	4	3	4	3	0	NA	0.5625	0.1875	0.125	FALSE	ENSG00000133398	MED10	mediator complex subunit 10 [Source:HGNC Symbol;Acc:HGNC:28760]	0.125	0.601723	FALSE	NA	NA	0.599313	16	0.440815	-0.431
ENST00000255784	82	0.621	-0.247793	4.04562	239.012	19	31	30	9	12	6	5	0	NA	0.743902	0.378049	0.231707	FALSE	ENSG00000100147	CCDC134	coiled-coil domain containing 134 [Source:HGNC Symbol;Acc:HGNC:26185]	0.231707	1.11539	enriched	NA	NA	0.731247	82	0.496573	-0.247793
ENST00000255858	54	0.021	-1.73489	4.7724	223.926	12	13	27	7	7	12	12	0	NA	0.740741	0.240741	0.222222	FALSE	ENSG00000133488	SEC14L4	SEC14 like lipid binding 4 [Source:HGNC Symbol;Acc:HGNC:20627]	0.222222	1.06973	enriched	0	FALSE	0.684098	54	0.480418	-1.73489
ENST00000255882	443	-0.382	-1.78066	4.52439	238.546	63	115	143	97	88	55	80	3	NA	0.582393	0.259594	0.142212	FALSE	ENSG00000241973	PI4KA	phosphatidylinositol 4-kinase alpha [Source:HGNC Symbol;Acc:HGNC:8983]	0.142212	0.684578	FALSE	0.698213	FALSE	0.605529	443	0.521224	-1.78066
ENST00000255945	36	-0.173	-1.96442	3.99214	221.139	3	13	6	8	9	2	3	0	NA	0.527778	0.361111	0.0833333	FALSE	ENSG00000133574	GIMAP4	GTPase, IMAP family member 4 [Source:HGNC Symbol;Acc:HGNC:21872]	0.0833333	0.401148	FALSE	NA	NA	0.572667	36	0.44501	-1.96442
ENST00000255977	74	-0.2825	0.135473	4.37919	237.176	22	9	13	25	27	8	6	1	NA	0.297297	0.121622	0.297297	FALSE	ENSG00000133606	MKRN1	makorin ring finger protein 1 [Source:HGNC Symbol;Acc:HGNC:7112]	0.297297	1.43112	enriched	3.10317	enriched	0.390344	74	0.437829	0.135473
ENST00000256001	154	-0.6485	-1.05774	3.57553	232.734	18	48	35	32	39	12	20	0	NA	0.538961	0.311688	0.116883	FALSE	ENSG00000133627	ACTR3B	actin related protein 3B [Source:HGNC Symbol;Acc:HGNC:17256]	0.116883	0.56265	FALSE	0	FALSE	0.565941	154	0.429055	-1.05774
ENST00000256010	37	0.459	0.438811	1.92004	239.459	5	10	6	8	13	4	0	0	NA	0.432432	0.27027	0.135135	FALSE	ENSG00000133636	NTS	neurotensin [Source:HGNC Symbol;Acc:HGNC:8038]	0.135135	0.650511	FALSE	NA	NA	0.418663	37	0.346644	0.438811
ENST00000256015	31	2.296	2.93152	3.09118	228.161	16	12	4	3	12	2	8	2	NA	0.516129	0.387097	0.516129	FALSE	ENSG00000133639	BTG1	BTG anti-proliferation factor 1 [Source:HGNC Symbol;Acc:HGNC:1130]	0.516129	2.48453	95th	4.65476	enriched	0.529486	31	0.39311	2.93152
ENST00000256039	29	0.53	0.263862	2.35773	234.862	4	9	6	8	6	3	1	0	NA	0.517241	0.310345	0.137931	FALSE	ENSG00000133665	DYDC2	DPY30 domain containing 2 [Source:HGNC Symbol;Acc:HGNC:23468]	0.137931	0.66397	FALSE	NA	NA	0.522631	29	0.436348	0.263862
ENST00000256078	32	4.193	4.14509	2.61799	239.969	21	2	5	10	15	4	2	2	NA	0.21875	0.0625	0.65625	FALSE	ENSG00000133703	KRAS	KRAS proto-oncogene, GTPase [Source:HGNC Symbol;Acc:HGNC:6407]	0.65625	3.15904	99th	NA	NA	0.233586	32	0.390022	4.14509
ENST00000256079	154	-0.295	-0.699695	2.97713	238.175	20	17	24	59	54	25	7	0	NA	0.266234	0.11039	0.12987	FALSE	ENSG00000133704	IPO8	importin 8 [Source:HGNC Symbol;Acc:HGNC:9853]	0.12987	0.625166	FALSE	0	FALSE	0.356986	154	0.406101	-0.699695
ENST00000256084	170	0.005	-0.204082	2.19419	235.818	13	51	23	53	43	33	2	0	NA	0.435294	0.3	0.0764706	FALSE	ENSG00000133710	SPINK5	serine peptidase inhibitor Kazal type 5 [Source:HGNC Symbol;Acc:HGNC:15464]	0.0764706	0.368113	FALSE	NA	NA	0.460812	170	0.384444	-0.204082
ENST00000256103	21	0.761	0.870667	1.90794	231.81	2	6	6	4	5	4	1	1	NA	0.571429	0.285714	0.0952381	FALSE	ENSG00000147588	PMP2	peripheral myelin protein 2 [Source:HGNC Symbol;Acc:HGNC:9117]	0.0952381	0.458455	FALSE	NA	NA	0.569201	21	0.381684	0.870667
ENST00000256104	28	0.2325	0.0486786	2.71998	237.536	5	7	8	6	7	4	1	0	NA	0.535714	0.25	0.178571	FALSE	ENSG00000170323	FABP4	fatty acid binding protein 4 [Source:HGNC Symbol;Acc:HGNC:3559]	0.178571	0.859604	FALSE	NA	NA	0.578652	28	0.381684	0.0486786
ENST00000256108	61	-0.357	-0.835525	2.24984	238.361	3	2	7	22	30	8	2	0	NA	0.147541	0.0327869	0.0491803	FALSE	ENSG00000133731	IMPA1	inositol monophosphatase 1 [Source:HGNC Symbol;Acc:HGNC:6050]	0.0491803	0.236743	FALSE	NA	NA	0.248655	61	0.381684	-0.835525
ENST00000256151	15	0.068	-0.537667	2.62881	238.6	1	2	4	5	4	4	3	0	NA	0.4	0.133333	0.0666667	FALSE	ENSG00000133773	CCDC59	coiled-coil domain containing 59 [Source:HGNC Symbol;Acc:HGNC:25005]	0.0666667	0.320919	FALSE	NA	NA	0.431338	15	0.365317	-0.537667
ENST00000256178	42	0.1345	-0.0654286	2.10321	239.952	3	5	9	15	13	6	3	1	NA	0.333333	0.119048	0.0714286	FALSE	ENSG00000133800	LYVE1	lymphatic vessel endothelial hyaluronan receptor 1 [Source:HGNC Symbol;Acc:HGNC:14687]	0.0714286	0.343841	FALSE	NA	NA	0.355478	42	0.415963	-0.0654286
ENST00000256190	371	0.506	0.476369	2.22423	239.695	62	59	56	120	136	40	22	0	NA	0.309973	0.15903	0.167116	FALSE	ENSG00000133812	SBF2	SET binding factor 2 [Source:HGNC Symbol;Acc:HGNC:2135]	0.167116	0.804459	FALSE	0	FALSE	0.340577	371	0.422362	0.476369
ENST00000256194	433	0.717	0.1206	3.8291	238.397	126	159	124	86	64	25	38	1	NA	0.65358	0.367206	0.290993	FALSE	ENSG00000133816	MICAL2	microtubule associated monooxygenase, calponin and LIM domain containing 2 [Source:HGNC Symbol;Acc:HGNC:24693]	0.290993	1.40078	enriched	0.489974	FALSE	0.642295	433	0.43511	0.1206
ENST00000256196	27	-0.266	0.245074	2.42001	239.778	4	6	3	3	15	6	2	0	NA	0.333333	0.222222	0.148148	FALSE	ENSG00000133818	RRAS2	RAS related 2 [Source:HGNC Symbol;Acc:HGNC:17271]	0.148148	0.713153	FALSE	NA	NA	0.394121	27	0.39982	0.245074
ENST00000256255	74	-0.1065	-0.519473	2.61169	239.486	3	12	10	25	27	6	7	0	NA	0.297297	0.162162	0.0405405	FALSE	ENSG00000133872	SARAF	store-operated calcium entry associated regulatory factor [Source:HGNC Symbol;Acc:HGNC:28789]	0.0405405	0.195153	FALSE	0	FALSE	0.3422	74	0.420715	-0.519473
ENST00000256257	21	0.127	-0.190571	4.67172	240.952	6	3	8	5	5	6	1	0	NA	0.52381	0.142857	0.285714	FALSE	ENSG00000133874	RNF122	ring finger protein 122 [Source:HGNC Symbol;Acc:HGNC:21147]	0.285714	1.37537	enriched	NA	NA	0.618586	21	0.409378	-0.190571
ENST00000256261	59	-0.025	-1.19881	4.80829	238.661	14	16	23	8	12	3	10	0	NA	0.661017	0.271186	0.237288	FALSE	ENSG00000133878	DUSP26	dual specificity phosphatase 26 [Source:HGNC Symbol;Acc:HGNC:28161]	0.237288	1.14225	enriched	0	FALSE	0.663488	59	0.409378	-1.19881
ENST00000256319	26	-0.437	-0.735	3.05112	239.462	5	4	7	6	9	4	2	0	NA	0.423077	0.153846	0.192308	FALSE	ENSG00000133935	ERG28	ergosterol biosynthesis 28 homolog [Source:HGNC Symbol;Acc:HGNC:1187]	0.192308	0.925727	FALSE	NA	NA	0.489246	26	0.434656	-0.735
ENST00000256324	155	0.069	-1.16654	4.05314	230.581	24	54	36	35	30	12	13	0	NA	0.580645	0.348387	0.154839	FALSE	ENSG00000133943	DGLUCY	D-glutamate cyclase [Source:HGNC Symbol;Acc:HGNC:20498]	0.154839	0.74536	FALSE	0	FALSE	0.615911	155	0.437841	-1.16654
ENST00000256339	954	0.2845	0.00937002	3.60029	240.237	227	257	197	271	229	47	86	4	NA	0.475891	0.269392	0.237945	FALSE	ENSG00000133958	UNC79	unc-79 homolog, NALCN channel complex subunit [Source:HGNC Symbol;Acc:HGNC:19966]	0.237945	1.14542	enriched	0.866001	FALSE	0.518377	954	0.451644	0.00937002
ENST00000256343	108	-0.37	-0.651926	2.48193	238.278	9	7	13	52	36	26	9	1	NA	0.185185	0.0648148	0.0833333	FALSE	ENSG00000133962	CATSPERB	cation channel sperm associated auxiliary subunit beta [Source:HGNC Symbol;Acc:HGNC:20500]	0.0833333	0.401148	FALSE	2.06878	enriched	0.275263	108	0.437841	-0.651926
ENST00000256362	280	0.3465	-0.452554	4.0827	239.018	63	157	81	26	16	1	21	0	NA	0.85	0.560714	0.225	FALSE	ENSG00000133980	VRTN	vertebrae development associated [Source:HGNC Symbol;Acc:HGNC:20223]	0.225	1.0831	enriched	0	FALSE	0.796159	280	0.459755	-0.452554
ENST00000256367	37	0.83	1.50919	2.96327	235.378	13	12	13	5	7	3	4	0	NA	0.675676	0.324324	0.351351	FALSE	ENSG00000133985	TTC9	tetratricopeptide repeat domain 9 [Source:HGNC Symbol;Acc:HGNC:20267]	0.351351	1.69133	enriched	NA	NA	0.674217	37	0.417621	1.50919
ENST00000256379	45	0.422	1.40007	2.27256	239.533	13	5	10	15	15	8	2	1	NA	0.333333	0.111111	0.288889	FALSE	ENSG00000133997	MED6	mediator complex subunit 6 [Source:HGNC Symbol;Acc:HGNC:19970]	0.288889	1.39065	enriched	NA	NA	0.353305	45	0.417621	1.40007
ENST00000256383	108	0.9055	1.16077	2.04447	240.287	25	27	18	39	24	7	3	0	NA	0.416667	0.25	0.231481	FALSE	ENSG00000134001	EIF2S1	eukaryotic translation initiation factor 2 subunit alpha [Source:HGNC Symbol;Acc:HGNC:3265]	0.231481	1.1143	enriched	NA	NA	0.423736	108	0.411841	1.16077
ENST00000256398	225	0.019	-0.202707	2.77842	238.893	37	47	46	62	70	15	10	0	NA	0.413333	0.208889	0.164444	FALSE	ENSG00000134014	ELP3	elongator acetyltransferase complex subunit 3 [Source:HGNC Symbol;Acc:HGNC:20696]	0.164444	0.791599	FALSE	0	FALSE	0.475494	225	0.42344	-0.202707
ENST00000256404	18	-0.501	-1.21994	3.87689	238.389	3	2	6	5	5	6	1	0	NA	0.444444	0.111111	0.166667	FALSE	ENSG00000134020	PEBP4	phosphatidylethanolamine binding protein 4 [Source:HGNC Symbol;Acc:HGNC:28319]	0.166667	0.802297	FALSE	NA	NA	0.539256	18	0.490653	-1.21994
ENST00000256412	115	-0.001	-0.291487	2.46411	240.035	8	23	20	39	33	14	3	0	NA	0.373913	0.2	0.0695652	FALSE	ENSG00000134028	ADAMDEC1	ADAM like decysin 1 [Source:HGNC Symbol;Acc:HGNC:16299]	0.0695652	0.334872	FALSE	NA	NA	0.413597	115	0.378139	-0.291487
ENST00000256413	260	0.7645	0.241304	4.52214	239.212	89	122	93	19	26	11	29	0	NA	0.826923	0.469231	0.342308	FALSE	ENSG00000134030	CTIF	cap binding complex dependent translation initiation factor [Source:HGNC Symbol;Acc:HGNC:23925]	0.342308	1.64779	enriched	0	FALSE	0.787729	260	0.481173	0.241304
ENST00000256429	58	0.829	1.02784	2.58135	237.741	18	10	4	18	26	6	5	1	NA	0.241379	0.172414	0.310345	FALSE	ENSG00000134046	MBD2	methyl-CpG binding domain protein 2 [Source:HGNC Symbol;Acc:HGNC:6917]	0.310345	1.49393	enriched	NA	NA	0.30283	58	0.382365	1.02784
ENST00000256441	30	0.575	0.681967	1.61037	233.467	4	5	1	11	13	4	2	2	NA	0.2	0.166667	0.133333	FALSE	ENSG00000134056	MRPS36	mitochondrial ribosomal protein S36 [Source:HGNC Symbol;Acc:HGNC:16631]	0.133333	0.641837	FALSE	NA	NA	0.265016	30	0.404209	0.681967
ENST00000256442	162	0.204	0.288549	1.6067	239.191	16	25	26	63	48	9	7	0	NA	0.314815	0.154321	0.0987654	FALSE	ENSG00000134057	CCNB1	cyclin B1 [Source:HGNC Symbol;Acc:HGNC:1579]	0.0987654	0.475435	FALSE	0	FALSE	0.349328	162	0.404209	0.288549
ENST00000256443	111	0.692	0.691387	2.0684	236.324	15	21	12	34	44	12	6	1	NA	0.297297	0.189189	0.135135	FALSE	ENSG00000134058	CDK7	cyclin dependent kinase 7 [Source:HGNC Symbol;Acc:HGNC:1778]	0.135135	0.650511	FALSE	3.10317	enriched	0.336722	111	0.404209	0.691387
ENST00000256447	57	-0.221	-0.995772	2.36595	240.789	1	11	11	22	13	3	6	0	NA	0.385965	0.192982	0.0175439	FALSE	ENSG00000134061	CD180	CD180 molecule [Source:HGNC Symbol;Acc:HGNC:6726]	0.0175439	0.0844523	FALSE	0	FALSE	0.409846	57	0.385795	-0.995772
ENST00000256458	181	-0.079	-1.05921	3.38616	236.729	20	60	48	40	33	13	16	0	NA	0.596685	0.331492	0.110497	FALSE	ENSG00000134070	IRAK2	interleukin 1 receptor associated kinase 2 [Source:HGNC Symbol;Acc:HGNC:6113]	0.110497	0.531909	FALSE	0	FALSE	0.608755	181	0.479889	-1.05921
ENST00000256460	79	0.092	-0.270696	4.06433	238.57	24	16	34	10	19	11	14	0	NA	0.632911	0.202532	0.303797	FALSE	ENSG00000134072	CAMK1	calcium/calmodulin dependent protein kinase I [Source:HGNC Symbol;Acc:HGNC:1459]	0.303797	1.46241	enriched	0	FALSE	0.633276	79	0.459182	-0.270696
ENST00000256474	40	0.2485	-0.0855	3.03917	238.95	7	9	10	10	11	3	1	0	NA	0.475	0.225	0.175	FALSE	ENSG00000134086	VHL	von Hippel-Lindau tumor suppressor [Source:HGNC Symbol;Acc:HGNC:12687]	0.175	0.842412	FALSE	NA	NA	0.53409	40	0.479889	-0.0855
ENST00000256495	182	-0.002	-1.15299	4.5488	238.049	32	64	49	34	35	5	21	1	NA	0.620879	0.351648	0.175824	FALSE	ENSG00000134107	BHLHE40	basic helix-loop-helix family member e40 [Source:HGNC Symbol;Acc:HGNC:1046]	0.175824	0.846379	FALSE	0.88662	FALSE	0.633818	182	0.410611	-1.15299
ENST00000256496	48	0.1005	0.728417	1.71025	235.542	10	7	4	17	20	7	0	0	NA	0.229167	0.145833	0.208333	FALSE	ENSG00000134108	ARL8B	ADP ribosylation factor like GTPase 8B [Source:HGNC Symbol;Acc:HGNC:25564]	0.208333	1.00287	enriched	NA	NA	0.303297	48	0.405527	0.728417
ENST00000256497	220	-0.034	-0.351736	3.6029	235.418	47	81	59	41	39	12	15	2	NA	0.636364	0.368182	0.213636	FALSE	ENSG00000134109	EDEM1	ER degradation enhancing alpha-mannosidase like protein 1 [Source:HGNC Symbol;Acc:HGNC:18967]	0.213636	1.0284	enriched	2.48254	enriched	0.663064	220	0.405527	-0.351736
ENST00000256509	411	-1.186	-1.83658	3.42262	235.311	21	89	40	126	156	26	13	0	NA	0.313869	0.216545	0.0510949	FALSE	ENSG00000134121	CHL1	cell adhesion molecule L1 like [Source:HGNC Symbol;Acc:HGNC:1939]	0.0510949	0.24596	FALSE	0	FALSE	0.423611	411	0.366731	-1.83658
ENST00000256538	43	0.327	0.382233	0.993016	237.977	3	2	5	15	21	9	2	0	NA	0.162791	0.0465116	0.0697674	FALSE	ENSG00000134146	DPH6	diphthamine biosynthesis 6 [Source:HGNC Symbol;Acc:HGNC:30543]	0.0697674	0.335845	FALSE	NA	NA	0.207723	43	0.37371	0.382233
ENST00000256544	42	1.7105	2.26726	2.15168	239.452	18	4	3	19	16	9	1	0	NA	0.166667	0.0952381	0.428571	FALSE	ENSG00000134152	KATNBL1	katanin regulatory subunit B1 like 1 [Source:HGNC Symbol;Acc:HGNC:26199]	0.428571	2.06305	95th	NA	NA	0.196822	42	0.410655	2.26726
ENST00000256545	59	0.699	0.891322	1.70438	237.458	11	8	20	13	18	5	8	3	NA	0.474576	0.135593	0.186441	FALSE	ENSG00000134153	EMC7	ER membrane protein complex subunit 7 [Source:HGNC Symbol;Acc:HGNC:24301]	0.186441	0.897485	FALSE	6.98213	95th	0.445788	59	0.410655	0.891322
ENST00000256552	263	-1.63	-2.60151	4.81214	239.323	33	52	84	59	68	27	39	3	NA	0.51711	0.197719	0.125475	FALSE	ENSG00000134160	TRPM1	transient receptor potential cation channel subfamily M member 1 [Source:HGNC Symbol;Acc:HGNC:7146]	0.125475	0.60401	FALSE	1.43223	enriched	0.586623	263	0.447764	-2.60151
ENST00000256592	44	0.5	0.907045	2.15761	240.477	8	12	4	16	12	2	1	0	NA	0.363636	0.272727	0.181818	FALSE	ENSG00000134200	TSHB	thyroid stimulating hormone subunit beta [Source:HGNC Symbol;Acc:HGNC:12372]	0.181818	0.875233	FALSE	NA	NA	0.411269	44	0.417383	0.907045
ENST00000256593	13	2.959	2.12262	2.38973	217.615	7	7	3	3	0	8	0	0	NA	0.769231	0.538462	0.538462	FALSE	ENSG00000134201	GSTM5	glutathione S-transferase mu 5 [Source:HGNC Symbol;Acc:HGNC:4637]	0.538462	2.59204	95th	NA	NA	0.733036	13	0.461673	2.12262
ENST00000256637	153	0.082	-0.203856	3.38702	240.418	29	17	32	41	63	20	7	0	NA	0.320261	0.111111	0.189542	FALSE	ENSG00000134243	SORT1	sortilin 1 [Source:HGNC Symbol;Acc:HGNC:11186]	0.189542	0.912416	FALSE	0	FALSE	0.372444	153	0.461673	-0.203856
ENST00000256646	532	-0.469	-1.27031	3.84986	238.575	73	104	129	163	136	34	31	3	NA	0.43797	0.195489	0.137218	FALSE	ENSG00000134250	NOTCH2	notch receptor 2 [Source:HGNC Symbol;Acc:HGNC:7882]	0.137218	0.660538	FALSE	1.80184	enriched	0.488749	532	0.415851	-1.27031
ENST00000256649	119	0.136	-1.09738	4.91885	238.639	27	25	40	21	33	6	9	0	NA	0.546218	0.210084	0.226891	FALSE	ENSG00000134253	TRIM45	tripartite motif containing 45 [Source:HGNC Symbol;Acc:HGNC:19018]	0.226891	1.0922	enriched	0	FALSE	0.569191	119	0.405656	-1.09738
ENST00000256652	300	-0.0825	-1.06039	3.78529	240.427	40	94	64	68	74	9	14	0	NA	0.526667	0.313333	0.133333	FALSE	ENSG00000134256	CD101	CD101 molecule [Source:HGNC Symbol;Acc:HGNC:5949]	0.133333	0.641837	FALSE	0	FALSE	0.5654	300	0.405656	-1.06039
ENST00000256682	12	3.706	3.77483	3.60766	241	7	3	6	2	1	4	0	0	NA	0.75	0.25	0.583333	FALSE	ENSG00000134287	ARF3	ADP ribosylation factor 3 [Source:HGNC Symbol;Acc:HGNC:654]	0.583333	2.80804	95th	NA	NA	0.745952	12	0.436881	3.77483
ENST00000256689	79	0.19	1.03573	3.51774	240.709	22	11	14	34	20	15	4	0	NA	0.316456	0.139241	0.278481	FALSE	ENSG00000134294	SLC38A2	solute carrier family 38 member 2 [Source:HGNC Symbol;Acc:HGNC:13448]	0.278481	1.34055	enriched	NA	NA	0.36522	79	0.388931	1.03573
ENST00000256707	363	-2.046	-2.33054	4.29335	239.433	42	43	65	125	130	29	29	2	NA	0.297521	0.118457	0.115702	FALSE	ENSG00000134313	KIDINS220	kinase D interacting substrate 220 [Source:HGNC Symbol;Acc:HGNC:29508]	0.115702	0.556966	FALSE	1.28407	enriched	0.442523	363	0.436724	-2.33054
ENST00000256722	53	-1.609	-2.46074	4.50293	231.34	6	16	19	12	6	5	9	0	NA	0.660377	0.301887	0.113208	FALSE	ENSG00000134326	CMPK2	cytidine/uridine monophosphate kinase 2 [Source:HGNC Symbol;Acc:HGNC:27015]	0.113208	0.544956	FALSE	0	FALSE	0.626573	53	0.402181	-2.46074
ENST00000256737	314	-0.091	-0.316697	2.31119	239.707	27	73	42	102	97	27	8	0	NA	0.366242	0.232484	0.0859873	FALSE	ENSG00000134343	ANO3	anoctamin 3 [Source:HGNC Symbol;Acc:HGNC:14004]	0.0859873	0.413924	FALSE	0	FALSE	0.416219	314	0.364817	-0.316697
ENST00000256759	131	0.797	0.793992	3.29803	239.061	36	67	29	14	21	6	13	0	NA	0.732824	0.51145	0.274809	FALSE	ENSG00000134363	FST	follistatin [Source:HGNC Symbol;Acc:HGNC:3971]	0.274809	1.32287	enriched	0	FALSE	0.721806	131	0.386503	0.793992
ENST00000256785	76	-0.0825	-0.646211	2.42918	237.776	2	14	5	23	34	10	5	0	NA	0.25	0.184211	0.0263158	FALSE	ENSG00000134389	CFHR5	complement factor H related 5 [Source:HGNC Symbol;Acc:HGNC:24668]	0.0263158	0.126678	FALSE	NA	NA	0.270996	76	0.351362	-0.646211
ENST00000256797	228	-0.1095	-1.27095	4.69914	239.439	41	53	86	37	52	22	23	0	NA	0.609649	0.232456	0.179825	FALSE	ENSG00000134398	ERN2	endoplasmic reticulum to nucleus signaling 2 [Source:HGNC Symbol;Acc:HGNC:16942]	0.179825	0.865636	FALSE	0	FALSE	0.610548	228	0.450773	-1.27095
ENST00000256854	108	-0.5645	-1.20082	3.45158	239.343	12	12	21	34	41	14	7	1	NA	0.305556	0.111111	0.111111	FALSE	ENSG00000134440	NARS1	asparaginyl-tRNA synthetase 1 [Source:HGNC Symbol;Acc:HGNC:7643]	0.111111	0.534865	FALSE	2.65986	enriched	0.403198	108	0.430617	-1.20082
ENST00000256857	39	0.134	0.116615	1.90116	228.308	4	11	15	6	7	3	10	0	NA	0.666667	0.282051	0.102564	FALSE	ENSG00000134443	GRP	gastrin releasing peptide [Source:HGNC Symbol;Acc:HGNC:4605]	0.102564	0.493721	FALSE	0	FALSE	0.642873	39	0.426078	0.116615
ENST00000256897	53	0.521	0.492491	2.28635	238.887	3	6	13	19	15	9	4	0	NA	0.358491	0.113208	0.0566038	FALSE	ENSG00000134480	CCNH	cyclin H [Source:HGNC Symbol;Acc:HGNC:1594]	0.0566038	0.272478	FALSE	NA	NA	0.358756	53	0.365172	0.492491
ENST00000256906	75	0.095	-0.0904133	2.2741	230.187	9	20	12	27	16	3	1	0	NA	0.426667	0.266667	0.12	FALSE	ENSG00000134489	HRH4	histamine receptor H4 [Source:HGNC Symbol;Acc:HGNC:17383]	0.12	0.577654	FALSE	NA	NA	0.432885	75	0.41299	-0.0904133
ENST00000256925	168	1.0265	1.07743	3.54658	238.077	54	70	48	22	28	10	18	0	NA	0.702381	0.416667	0.321429	FALSE	ENSG00000134508	CABLES1	Cdk5 and Abl enzyme substrate 1 [Source:HGNC Symbol;Acc:HGNC:25097]	0.321429	1.54729	enriched	0	FALSE	0.709175	168	0.441589	1.07743
ENST00000256951	52	0.48	0.242846	3.52346	238.615	16	26	13	7	6	4	1	0	NA	0.75	0.5	0.307692	FALSE	ENSG00000134531	EMP1	epithelial membrane protein 1 [Source:HGNC Symbol;Acc:HGNC:3333]	0.307692	1.48116	enriched	NA	NA	0.736115	52	0.415412	0.242846
ENST00000256953	50	0.084	-0.11234	2.97647	240.72	9	11	14	11	14	4	4	0	NA	0.5	0.22	0.18	FALSE	ENSG00000134533	RERG	RAS like estrogen regulated growth inhibitor [Source:HGNC Symbol;Acc:HGNC:15980]	0.18	0.866481	FALSE	NA	NA	0.504709	50	0.374407	-0.11234
ENST00000256958	136	0.077	0.00422794	1.46175	239.537	8	20	11	45	60	14	3	0	NA	0.227941	0.147059	0.0588235	FALSE	ENSG00000134538	SLCO1B1	solute carrier organic anion transporter family member 1B1 [Source:HGNC Symbol;Acc:HGNC:10959]	0.0588235	0.283164	FALSE	NA	NA	0.249981	136	0.366309	0.00422794
ENST00000256969	36	-0.4	-0.469972	1.77439	233.889	2	7	9	10	10	6	5	0	NA	0.444444	0.194444	0.0555556	FALSE	ENSG00000134548	SPX	spexin hormone [Source:HGNC Symbol;Acc:HGNC:28139]	0.0555556	0.267432	FALSE	NA	NA	0.464265	36	0.366309	-0.469972
ENST00000256996	157	1.269	1.2678	2.60645	239.242	53	55	44	29	29	10	15	2	NA	0.630573	0.350318	0.33758	FALSE	ENSG00000134574	DDB2	damage specific DNA binding protein 2 [Source:HGNC Symbol;Acc:HGNC:2718]	0.33758	1.62503	enriched	2.48254	enriched	0.621097	157	0.464416	1.2678
ENST00000256999	132	-0.03	-0.188402	2.08224	230.97	10	8	18	56	50	19	5	0	NA	0.19697	0.0606061	0.0757576	FALSE	ENSG00000086205	FOLH1	folate hydrolase 1 [Source:HGNC Symbol;Acc:HGNC:3788]	0.0757576	0.36468	FALSE	NA	NA	0.24958	132	0.364912	-0.188402
ENST00000257017	92	0.778	0.715217	2.66713	229.935	27	39	31	12	10	2	14	0	NA	0.76087	0.423913	0.293478	FALSE	ENSG00000134594	RAB33A	RAB33A, member RAS oncogene family [Source:HGNC Symbol;Acc:HGNC:9773]	0.293478	1.41274	enriched	0	FALSE	0.723281	92	0.414953	0.715217
ENST00000257118	233	0.923	1.09556	4.39929	240.382	87	63	57	57	56	14	36	12	NA	0.515021	0.270386	0.373391	FALSE	ENSG00000134686	PHC2	polyhomeotic homolog 2 [Source:HGNC Symbol;Acc:HGNC:3183]	0.373391	1.79742	enriched	6.20634	95th	0.556653	233	0.458975	1.09556
ENST00000257177	231	1.809	2.11596	1.98876	239.472	104	27	27	93	84	29	8	1	NA	0.233766	0.116883	0.450216	FALSE	ENSG00000134744	TUT4	terminal uridylyl transferase 4 [Source:HGNC Symbol;Acc:HGNC:28981]	0.450216	2.16724	95th	2.32738	enriched	0.245197	231	0.423526	2.11596
ENST00000257181	106	0.249	0.139755	1.81452	238.151	9	31	24	29	22	10	6	0	NA	0.518868	0.292453	0.0849057	FALSE	ENSG00000134748	PRPF38A	pre-mRNA processing factor 38A [Source:HGNC Symbol;Acc:HGNC:25930]	0.0849057	0.408717	FALSE	0	FALSE	0.485177	106	0.423526	0.139755
ENST00000257189	284	-0.0885	-0.489718	2.39516	240.426	24	66	31	90	97	16	13	0	NA	0.341549	0.232394	0.084507	FALSE	ENSG00000134757	DSG3	desmoglein 3 [Source:HGNC Symbol;Acc:HGNC:3050]	0.084507	0.406798	FALSE	0	FALSE	0.397083	284	0.387696	-0.489718
ENST00000257192	327	-0.075	-0.294795	2.19258	240.33	25	63	34	108	122	15	19	0	NA	0.296636	0.192661	0.0764526	FALSE	ENSG00000134760	DSG1	desmoglein 1 [Source:HGNC Symbol;Acc:HGNC:3048]	0.0764526	0.368026	FALSE	0	FALSE	0.370567	327	0.387696	-0.294795
ENST00000257198	142	-0.287	-0.848007	2.82227	234.831	12	15	21	59	47	16	11	1	NA	0.253521	0.105634	0.084507	FALSE	ENSG00000134765	DSC1	desmocollin 1 [Source:HGNC Symbol;Acc:HGNC:3035]	0.084507	0.406798	FALSE	1.69264	enriched	0.323297	142	0.387696	-0.848007
ENST00000257209	487	0.347	-0.231975	3.96401	240.018	116	173	137	82	95	25	50	1	NA	0.63655	0.355236	0.238193	FALSE	ENSG00000134775	FHOD3	formin homology 2 domain containing 3 [Source:HGNC Symbol;Acc:HGNC:26178]	0.238193	1.14661	enriched	0.37238	FALSE	0.629194	487	0.41376	-0.231975
ENST00000257215	527	1.257	0.145603	4.78914	235.159	197	278	202	24	23	19	71	1	NA	0.910816	0.527514	0.373814	FALSE	ENSG00000134780	DAGLA	diacylglycerol lipase alpha [Source:HGNC Symbol;Acc:HGNC:1165]	0.373814	1.79946	enriched	0.26224	FALSE	0.840778	527	0.514449	0.145603
ENST00000257245	19	0.913	0.380105	3.63184	240.263	5	3	8	6	2	2	3	0	NA	0.578947	0.157895	0.263158	FALSE	ENSG00000134809	TIMM10	translocase of inner mitochondrial membrane 10 [Source:HGNC Symbol;Acc:HGNC:11814]	0.263158	1.26678	enriched	NA	NA	0.60338	19	0.451295	0.380105
ENST00000257248	62	-0.599	-1.74044	3.87885	237.532	6	12	15	17	18	9	8	0	NA	0.435484	0.193548	0.0967742	FALSE	ENSG00000134812	CBLIF	cobalamin binding intrinsic factor [Source:HGNC Symbol;Acc:HGNC:4268]	0.0967742	0.46585	FALSE	0	FALSE	0.475784	62	0.407877	-1.74044
ENST00000257264	35	0.01	-0.387429	2.49492	223.114	1	2	8	14	11	9	2	0	NA	0.285714	0.0571429	0.0285714	FALSE	ENSG00000134827	TCN1	transcobalamin 1 [Source:HGNC Symbol;Acc:HGNC:11652]	0.0285714	0.137537	FALSE	NA	NA	0.345136	35	0.407877	-0.387429
ENST00000257287	283	0.161	0.164862	1.77735	239.163	30	29	28	125	101	24	6	0	NA	0.201413	0.102473	0.106007	FALSE	ENSG00000174799	CEP135	centrosomal protein 135 [Source:HGNC Symbol;Acc:HGNC:29086]	0.106007	0.510295	FALSE	0	FALSE	0.262962	283	0.401424	0.164862
ENST00000257290	204	0.0885	-0.522662	3.80345	239.877	44	61	66	47	30	22	17	0	NA	0.622549	0.29902	0.215686	FALSE	ENSG00000134853	PDGFRA	platelet derived growth factor receptor alpha [Source:HGNC Symbol;Acc:HGNC:8803]	0.215686	1.03827	enriched	0	FALSE	0.638995	204	0.411321	-0.522662
ENST00000257347	85	-1.454	-2.54376	4.82579	231.2	8	24	24	17	20	15	17	0	NA	0.564706	0.282353	0.0941176	FALSE	ENSG00000134905	CARS2	cysteinyl-tRNA synthetase 2, mitochondrial [Source:HGNC Symbol;Acc:HGNC:25695]	0.0941176	0.453062	FALSE	0	FALSE	0.625135	85	0.456179	-2.54376
ENST00000257359	133	0.084	-1.29046	4.40123	238.406	21	38	51	21	23	9	21	0	NA	0.669173	0.285714	0.157895	FALSE	ENSG00000134917	ADAMTS8	ADAM metallopeptidase with thrombospondin type 1 motif 8 [Source:HGNC Symbol;Acc:HGNC:224]	0.157895	0.760071	FALSE	0	FALSE	0.663245	133	0.439652	-1.29046
ENST00000257408	342	-0.1435	-0.556126	3.32333	238.652	62	108	86	77	71	5	45	1	NA	0.567251	0.315789	0.181287	FALSE	ENSG00000134962	KLB	klotho beta [Source:HGNC Symbol;Acc:HGNC:15527]	0.181287	0.872674	FALSE	0.413756	FALSE	0.603088	342	0.409006	-0.556126
ENST00000257430	1104	0.416	0.585387	2.1283	240.679	164	180	74	417	433	15	30	1	NA	0.230072	0.163043	0.148551	FALSE	ENSG00000134982	APC	APC regulator of WNT signaling pathway [Source:HGNC Symbol;Acc:HGNC:583]	0.148551	0.715091	FALSE	0.620634	FALSE	0.277552	1104	0.395638	0.585387
ENST00000257497	118	0.167	0.0243305	2.54438	239.153	13	28	16	47	27	12	5	0	NA	0.372881	0.237288	0.110169	FALSE	ENSG00000135046	ANXA1	annexin A1 [Source:HGNC Symbol;Acc:HGNC:533]	0.110169	0.530332	FALSE	NA	NA	0.425723	118	0.352234	0.0243305
ENST00000257515	196	-0.082	-0.772372	4.28003	237.77	37	66	51	45	34	10	19	0	NA	0.596939	0.336735	0.188776	FALSE	ENSG00000135063	FAM189A2	family with sequence similarity 189 member A2 [Source:HGNC Symbol;Acc:HGNC:24820]	0.188776	0.908724	FALSE	0	FALSE	0.614374	196	0.413186	-0.772372
ENST00000257527	183	-0.077	-1.54336	4.68383	239.098	25	49	54	44	36	23	30	0	NA	0.562842	0.26776	0.136612	FALSE	ENSG00000135074	ADAM19	ADAM metallopeptidase domain 19 [Source:HGNC Symbol;Acc:HGNC:197]	0.136612	0.65762	FALSE	0	FALSE	0.563456	183	0.429172	-1.54336
ENST00000257536	77	0.577	-0.74813	4.32594	238.61	16	35	25	6	11	5	16	3	NA	0.779221	0.454545	0.207792	FALSE	ENSG00000135083	CCNJL	cyclin J like [Source:HGNC Symbol;Acc:HGNC:25876]	0.207792	1.00027	enriched	3.49107	enriched	0.73909	77	0.424227	-0.74813
ENST00000257548	217	0.061	-0.703806	3.61714	238.986	38	75	51	50	41	13	18	0	NA	0.580645	0.345622	0.175115	FALSE	ENSG00000135093	USP30	ubiquitin specific peptidase 30 [Source:HGNC Symbol;Acc:HGNC:20065]	0.175115	0.842966	FALSE	0	FALSE	0.630526	217	0.475138	-0.703806
ENST00000257549	76	-1.772	-2.98497	5.92486	235.579	15	28	31	8	9	7	19	1	NA	0.776316	0.368421	0.197368	FALSE	ENSG00000135094	SDS	serine dehydratase [Source:HGNC Symbol;Acc:HGNC:10691]	0.197368	0.950088	FALSE	0.979949	FALSE	0.715798	76	0.493191	-2.98497
ENST00000257552	102	3.3165	2.72939	4.041	238.235	61	29	41	13	19	14	17	4	NA	0.686275	0.284314	0.598039	FALSE	ENSG00000135097	MSI1	musashi RNA binding protein 1 [Source:HGNC Symbol;Acc:HGNC:7330]	0.598039	2.87883	99th	4.38095	enriched	0.664298	102	0.472669	2.72939
ENST00000257555	338	0.7485	-0.0880976	4.31518	238.467	106	157	111	33	37	10	37	0	NA	0.792899	0.464497	0.313609	FALSE	ENSG00000135100	HNF1A	HNF1 homeobox A [Source:HGNC Symbol;Acc:HGNC:11621]	0.313609	1.50965	enriched	0	FALSE	0.770126	338	0.473532	-0.0880976
ENST00000257570	52	0.148	-1.59356	5.05487	233.115	11	17	19	10	6	6	5	0	NA	0.692308	0.326923	0.211538	FALSE	ENSG00000135114	OASL	2'-5'-oligoadenylate synthetase like [Source:HGNC Symbol;Acc:HGNC:8090]	0.211538	1.0183	enriched	NA	NA	0.668871	52	0.487256	-1.59356
ENST00000257575	205	0.126	-0.822054	4.83066	238.868	56	87	82	18	18	10	34	0	NA	0.82439	0.42439	0.273171	FALSE	ENSG00000135119	RNFT2	ring finger protein, transmembrane 2 [Source:HGNC Symbol;Acc:HGNC:25905]	0.273171	1.31498	enriched	0	FALSE	0.779558	205	0.434995	-0.822054
ENST00000257600	234	0.8015	0.192594	4.30031	232.752	81	117	88	12	17	9	53	1	NA	0.876068	0.5	0.346154	FALSE	ENSG00000135144	DTX1	deltex E3 ubiquitin ligase 1 [Source:HGNC Symbol;Acc:HGNC:3060]	0.346154	1.66631	enriched	0.351302	FALSE	0.828178	234	0.493191	0.192594
ENST00000257626	81	0.11	0.15879	3.14494	240.173	18	6	19	27	29	31	3	1	NA	0.308642	0.0740741	0.222222	FALSE	ENSG00000186088	GSAP	gamma-secretase activating protein [Source:HGNC Symbol;Acc:HGNC:28042]	0.222222	1.06973	enriched	NA	NA	0.362938	81	0.401197	0.15879
ENST00000257627	21	-2.783	-1.6599	3.72159	236.381	4	3	4	5	9	4	4	0	NA	0.333333	0.142857	0.190476	FALSE	ENSG00000135175	OCM2	oncomodulin 2 [Source:HGNC Symbol;Acc:HGNC:34396]	0.190476	0.916911	FALSE	NA	NA	0.405412	21	0.401304	-1.6599
ENST00000257637	18	1.2785	2.12483	2.60374	237.556	8	4	3	6	5	4	1	0	NA	0.388889	0.222222	0.444444	FALSE	ENSG00000135185	TMEM243	transmembrane protein 243 [Source:HGNC Symbol;Acc:HGNC:21707]	0.444444	2.13946	95th	NA	NA	0.413822	18	0.376919	2.12483
ENST00000257663	18	0.3375	1.48061	2.59953	240	5	1	6	8	3	1	2	0	NA	0.388889	0.0555556	0.277778	FALSE	ENSG00000135211	TMEM60	transmembrane protein 60 [Source:HGNC Symbol;Acc:HGNC:21754]	0.277778	1.33716	enriched	NA	NA	0.433646	18	0.401197	1.48061
ENST00000257694	105	0.356	0.521552	1.85798	239.219	16	8	11	42	44	9	4	0	NA	0.180952	0.0761905	0.152381	FALSE	ENSG00000135241	PNPLA8	patatin like phospholipase domain containing 8 [Source:HGNC Symbol;Acc:HGNC:28900]	0.152381	0.733528	FALSE	NA	NA	0.244618	105	0.389143	0.521552
ENST00000257696	23	0.85	0.576522	1.94637	239.913	4	9	6	3	5	1	0	0	NA	0.652174	0.391304	0.173913	FALSE	ENSG00000135245	HILPDA	hypoxia inducible lipid droplet associated [Source:HGNC Symbol;Acc:HGNC:28859]	0.173913	0.837179	FALSE	NA	NA	0.602493	23	0.47419	0.576522
ENST00000257700	267	0.111	-0.000614232	2.31811	240.367	28	50	40	106	71	15	11	2	NA	0.337079	0.187266	0.104869	FALSE	ENSG00000135249	RINT1	RAD50 interactor 1 [Source:HGNC Symbol;Acc:HGNC:21876]	0.104869	0.504816	FALSE	3.38528	enriched	0.401668	267	0.427486	-0.000614232
ENST00000257749	189	0.324	0.514291	3.82949	240.116	53	56	64	36	33	4	33	0	NA	0.634921	0.296296	0.280423	FALSE	ENSG00000112182	BACH2	BTB domain and CNC homolog 2 [Source:HGNC Symbol;Acc:HGNC:14078]	0.280423	1.3499	enriched	0	FALSE	0.605501	189	0.422808	0.514291
ENST00000257770	209	0.727	0.563014	2.56013	238.354	48	69	47	44	49	9	12	0	NA	0.555024	0.330144	0.229665	FALSE	ENSG00000135318	NT5E	5'-nucleotidase ecto [Source:HGNC Symbol;Acc:HGNC:8021]	0.229665	1.10556	enriched	0	FALSE	0.56843	209	0.395981	0.563014
ENST00000257776	68	0.3725	0.236353	2.64449	239.574	13	16	11	20	21	3	2	1	NA	0.397059	0.235294	0.191176	FALSE	ENSG00000135324	MRAP2	melanocortin 2 receptor accessory protein 2 [Source:HGNC Symbol;Acc:HGNC:21232]	0.191176	0.920282	FALSE	NA	NA	0.427339	68	0.382052	0.236353
ENST00000257787	28	1.892	2.36893	1.49199	235.321	12	7	1	9	11	5	2	0	NA	0.285714	0.25	0.428571	FALSE	ENSG00000135334	AKIRIN2	akirin 2 [Source:HGNC Symbol;Acc:HGNC:21407]	0.428571	2.06305	95th	NA	NA	0.29315	28	0.396789	2.36893
ENST00000257818	30	1.1295	1.46903	3.8443	234.5	14	11	15	2	2	4	5	2	NA	0.866667	0.366667	0.466667	FALSE	ENSG00000135363	LMO2	LIM domain only 2 [Source:HGNC Symbol;Acc:HGNC:6642]	0.466667	2.24643	95th	NA	NA	0.776988	30	0.419543	1.46903
ENST00000257829	431	0.103	-0.512664	3.871	240.281	76	137	123	102	69	28	22	2	NA	0.603248	0.317865	0.176334	FALSE	ENSG00000135372	NAT10	N-acetyltransferase 10 [Source:HGNC Symbol;Acc:HGNC:29830]	0.176334	0.848834	FALSE	1.69264	enriched	0.63317	431	0.424346	-0.512664
ENST00000257831	93	0.608	0.642538	3.35983	240.441	32	34	21	18	20	8	8	1	NA	0.591398	0.365591	0.344086	FALSE	ENSG00000135373	EHF	ETS homologous factor [Source:HGNC Symbol;Acc:HGNC:3246]	0.344086	1.65635	enriched	2.32738	enriched	0.58904	93	0.424346	0.642538
ENST00000257832	30	-0.3425	-1.19007	3.78257	240.133	5	4	11	6	9	6	4	0	NA	0.5	0.133333	0.166667	FALSE	ENSG00000135374	ELF5	E74 like ETS transcription factor 5 [Source:HGNC Symbol;Acc:HGNC:3320]	0.166667	0.802297	FALSE	NA	NA	0.514494	30	0.424346	-1.19007
ENST00000257836	62	0.0785	0.291613	2.6608	239.952	10	9	9	20	24	5	3	1	NA	0.290323	0.145161	0.16129	FALSE	ENSG00000135378	PRRG4	proline rich and Gla domain 4 [Source:HGNC Symbol;Acc:HGNC:30799]	0.16129	0.776416	FALSE	NA	NA	0.362742	62	0.411687	0.291613
ENST00000257857	46	0.1635	0.470043	3.82535	238.652	16	4	24	8	10	7	6	1	NA	0.608696	0.0869565	0.347826	FALSE	ENSG00000135404	CD63	CD63 molecule [Source:HGNC Symbol;Acc:HGNC:1692]	0.347826	1.67436	enriched	3.10317	enriched	0.602697	46	0.406457	0.470043
ENST00000257860	176	0.9745	1.12834	2.45113	233.972	59	79	83	7	7	9	47	5	NA	0.920455	0.448864	0.335227	FALSE	ENSG00000135406	PRPH	peripherin [Source:HGNC Symbol;Acc:HGNC:9461]	0.335227	1.61371	enriched	1.98075	enriched	0.847628	176	0.474688	1.12834
ENST00000257861	168	-0.059	-0.628065	3.64864	239.369	31	28	54	45	41	19	12	2	NA	0.488095	0.166667	0.184524	FALSE	ENSG00000135407	AVIL	advillin [Source:HGNC Symbol;Acc:HGNC:14188]	0.184524	0.888257	FALSE	3.10317	enriched	0.516767	168	0.477352	-0.628065
ENST00000257863	218	0.4755	0.604647	2.17789	237.817	35	88	46	36	48	11	3	0	NA	0.614679	0.40367	0.16055	FALSE	ENSG00000135409	AMHR2	anti-Mullerian hormone receptor type 2 [Source:HGNC Symbol;Acc:HGNC:465]	0.16055	0.772855	FALSE	NA	NA	0.594573	218	0.471137	0.604647
ENST00000257868	148	2.6615	2.81072	2.90897	236.926	85	60	47	16	25	3	16	6	NA	0.722973	0.405405	0.574324	FALSE	ENSG00000135414	GDF11	growth differentiation factor 11 [Source:HGNC Symbol;Acc:HGNC:4216]	0.574324	2.76467	95th	6.98213	95th	0.706005	148	0.406457	2.81072
ENST00000257879	302	0.2425	-0.391377	4.31173	237.129	75	66	118	75	43	25	39	2	NA	0.609272	0.218543	0.248344	FALSE	ENSG00000135424	ITGA7	integrin subunit alpha 7 [Source:HGNC Symbol;Acc:HGNC:6143]	0.248344	1.19548	enriched	0.954822	FALSE	0.613735	302	0.406457	-0.391377
ENST00000257894	68	0.2795	-0.267912	3.01868	237.912	9	13	28	17	10	7	6	0	NA	0.602941	0.191176	0.132353	FALSE	ENSG00000135436	FAM186B	family with sequence similarity 186 member B [Source:HGNC Symbol;Acc:HGNC:25296]	0.132353	0.637118	FALSE	0	FALSE	0.588661	68	0.474688	-0.267912
ENST00000257895	135	0.703	0.63863	2.4757	240.022	33	54	39	22	20	4	5	0	NA	0.688889	0.4	0.244444	FALSE	ENSG00000135437	RDH5	retinol dehydrogenase 5 [Source:HGNC Symbol;Acc:HGNC:9940]	0.244444	1.1767	enriched	NA	NA	0.687849	135	0.406457	0.63863
ENST00000257901	79	-0.045	-1.13591	4.29456	235.911	15	32	33	5	9	9	10	1	NA	0.822785	0.405063	0.189873	FALSE	ENSG00000135443	KRT85	keratin 85 [Source:HGNC Symbol;Acc:HGNC:6462]	0.189873	0.914009	FALSE	1.8619	enriched	0.755014	79	0.49628	-1.13591
ENST00000257904	93	-0.004	0.18243	2.70235	233.419	10	14	25	27	27	7	7	0	NA	0.419355	0.150538	0.107527	FALSE	ENSG00000135446	CDK4	cyclin dependent kinase 4 [Source:HGNC Symbol;Acc:HGNC:1773]	0.107527	0.517611	FALSE	0	FALSE	0.431087	93	0.477352	0.18243
ENST00000257905	35	1.121	1.23454	3.2164	239.2	12	8	7	6	14	7	2	1	NA	0.428571	0.228571	0.342857	FALSE	ENSG00000135447	PPP1R1A	protein phosphatase 1 regulatory inhibitor subunit 1A [Source:HGNC Symbol;Acc:HGNC:9286]	0.342857	1.65044	enriched	NA	NA	0.444697	35	0.448301	1.23454
ENST00000257909	244	0.564	0.784635	1.73081	238.344	38	96	36	54	58	14	11	0	NA	0.540984	0.393443	0.155738	FALSE	ENSG00000135451	TROAP	trophinin associated protein [Source:HGNC Symbol;Acc:HGNC:12327]	0.155738	0.749687	FALSE	0	FALSE	0.519297	244	0.474688	0.784635
ENST00000257910	92	0.738	0.779859	2.14568	239.652	18	25	21	24	22	6	3	0	NA	0.5	0.271739	0.195652	FALSE	ENSG00000135452	TSPAN31	tetraspanin 31 [Source:HGNC Symbol;Acc:HGNC:10539]	0.195652	0.941827	FALSE	NA	NA	0.510333	92	0.477352	0.779859
ENST00000257915	92	0.28	0.543587	2.21059	239.076	16	12	15	26	39	15	4	0	NA	0.293478	0.130435	0.173913	FALSE	ENSG00000135457	TFCP2	transcription factor CP2 [Source:HGNC Symbol;Acc:HGNC:11748]	0.173913	0.837179	FALSE	NA	NA	0.333021	92	0.448865	0.543587
ENST00000257934	865	0.295	0.0105838	2.61814	240.281	111	298	227	178	162	30	38	0	NA	0.606936	0.344509	0.128324	FALSE	ENSG00000135476	ESPL1	extra spindle pole bodies like 1, separase [Source:HGNC Symbol;Acc:HGNC:16856]	0.128324	0.617722	FALSE	0	FALSE	0.604858	865	0.471137	0.0105838
ENST00000257940	227	0.669	0.961348	2.06867	240.07	53	75	39	56	57	1	8	0	NA	0.502203	0.330396	0.23348	FALSE	ENSG00000135482	ZC3H10	zinc finger CCCH-type containing 10 [Source:HGNC Symbol;Acc:HGNC:25893]	0.23348	1.12392	enriched	0	FALSE	0.493416	227	0.465169	0.961348
ENST00000257951	50	0.059	0.2792	1.61151	239.52	5	12	12	16	10	9	1	0	NA	0.48	0.24	0.1	FALSE	ENSG00000161849	KRT84	keratin 84 [Source:HGNC Symbol;Acc:HGNC:6461]	0.1	0.481378	FALSE	NA	NA	0.469432	50	0.49628	0.2792
ENST00000257963	214	0.3245	0.0876589	3.99108	240.154	63	82	58	44	30	9	14	0	NA	0.654206	0.383178	0.294393	FALSE	ENSG00000135503	ACVR1B	activin A receptor type 1B [Source:HGNC Symbol;Acc:HGNC:172]	0.294393	1.41714	enriched	0	FALSE	0.668652	214	0.448865	0.0876589
ENST00000257974	55	-0.164	-1.28504	3.96283	233.691	8	18	22	9	6	9	5	0	NA	0.727273	0.327273	0.145455	FALSE	ENSG00000161850	KRT82	keratin 82 [Source:HGNC Symbol;Acc:HGNC:6459]	0.145455	0.700186	FALSE	NA	NA	0.701564	55	0.49628	-1.28504
ENST00000257981	571	0.928	0.503116	3.88586	239.609	173	258	184	65	64	15	74	5	NA	0.774081	0.451839	0.302977	FALSE	ENSG00000135519	KCNH3	potassium voltage-gated channel subfamily H member 3 [Source:HGNC Symbol;Acc:HGNC:6252]	0.302977	1.45847	enriched	1.25804	enriched	0.742193	571	0.474688	0.503116
ENST00000258034	37	-0.054	-0.504946	2.47761	218.027	4	6	12	8	11	1	4	0	NA	0.486486	0.162162	0.108108	FALSE	ENSG00000135569	TAAR5	trace amine associated receptor 5 [Source:HGNC Symbol;Acc:HGNC:30236]	0.108108	0.520409	FALSE	NA	NA	0.54091	37	0.378245	-0.504946
ENST00000258042	56	0.0465	-0.293393	4.41481	237.482	15	19	22	8	7	3	13	0	NA	0.732143	0.339286	0.267857	FALSE	ENSG00000135577	NMBR	neuromedin B receptor [Source:HGNC Symbol;Acc:HGNC:7843]	0.267857	1.28941	enriched	0	FALSE	0.699986	56	0.378275	-0.293393
ENST00000258052	145	0.383	0.536034	2.61342	238.303	33	58	39	22	26	10	5	0	NA	0.668966	0.4	0.227586	FALSE	ENSG00000135587	SMPD2	sphingomyelin phosphodiesterase 2 [Source:HGNC Symbol;Acc:HGNC:11121]	0.227586	1.09555	enriched	NA	NA	0.659096	145	0.406384	0.536034
ENST00000258080	236	0.5175	0.778631	2.19316	238.347	50	67	71	55	43	8	27	4	NA	0.584746	0.283898	0.211864	FALSE	ENSG00000115317	HTRA2	HtrA serine peptidase 2 [Source:HGNC Symbol;Acc:HGNC:14348]	0.211864	1.01987	enriched	2.75837	enriched	0.567419	236	0.454832	0.778631
ENST00000258083	54	0.6615	1.02383	3.16311	238.574	15	19	15	10	10	5	14	2	NA	0.62963	0.351852	0.277778	FALSE	ENSG00000135617	PRADC1	protease associated domain containing 1 [Source:HGNC Symbol;Acc:HGNC:16047]	0.277778	1.33716	enriched	2.65986	enriched	0.633275	54	0.437108	1.02383
ENST00000258091	206	0.3825	0.154073	2.59132	239.587	27	72	45	52	37	12	11	0	NA	0.567961	0.349515	0.131068	FALSE	ENSG00000135624	CCT7	chaperonin containing TCP1 subunit 7 [Source:HGNC Symbol;Acc:HGNC:1622]	0.131068	0.630932	FALSE	0	FALSE	0.559441	206	0.437108	0.154073
ENST00000258105	34	-0.0045	-0.00655882	3.18	235.471	8	11	17	5	1	3	13	0	NA	0.823529	0.323529	0.235294	FALSE	ENSG00000204822	MRPL53	mitochondrial ribosomal protein L53 [Source:HGNC Symbol;Acc:HGNC:16684]	0.235294	1.13265	enriched	0	FALSE	0.74982	34	0.454832	-0.00655882
ENST00000258106	91	2.687	2.6244	2.8282	229.451	49	47	39	4	1	3	23	3	NA	0.945055	0.516484	0.538462	FALSE	ENSG00000135638	EMX1	empty spiracles homeobox 1 [Source:HGNC Symbol;Acc:HGNC:3340]	0.538462	2.59204	95th	2.42857	enriched	0.886414	91	0.408941	2.6244
ENST00000258111	89	3.365	3.27052	2.81549	232.427	60	48	31	5	5	3	20	11	NA	0.88764	0.539326	0.674157	FALSE	ENSG00000135643	KCNMB4	potassium calcium-activated channel subfamily M regulatory beta subunit 4 [Source:HGNC Symbol;Acc:HGNC:6289]	0.674157	3.24525	99th	10.2405	99th	0.866855	89	0.379759	3.27052
ENST00000258145	101	-0.028	0.106752	3.61285	239.03	21	18	22	26	35	14	9	3	NA	0.39604	0.178218	0.207921	FALSE	ENSG00000135677	GNS	glucosamine (N-acetyl)-6-sulfatase [Source:HGNC Symbol;Acc:HGNC:4422]	0.207921	1.00089	enriched	6.20634	95th	0.455766	101	0.41239	0.106752
ENST00000258149	147	0.821	1.2275	2.12744	239.014	29	23	13	57	54	11	5	1	NA	0.244898	0.156463	0.197279	FALSE	ENSG00000135679	MDM2	MDM2 proto-oncogene [Source:HGNC Symbol;Acc:HGNC:6973]	0.197279	0.949657	FALSE	NA	NA	0.278023	147	0.402161	1.2275
ENST00000258168	184	-0.1435	-1.11693	4.04336	237.875	27	67	46	30	41	11	17	0	NA	0.61413	0.36413	0.146739	FALSE	ENSG00000135697	BCO1	beta-carotene oxygenase 1 [Source:HGNC Symbol;Acc:HGNC:13815]	0.146739	0.70637	FALSE	0	FALSE	0.63227	184	0.475986	-1.11693
ENST00000258169	14	-0.372	-1.32464	4.39573	239.786	3	2	3	4	5	5	1	0	NA	0.357143	0.142857	0.214286	FALSE	ENSG00000135698	MPHOSPH6	M-phase phosphoprotein 6 [Source:HGNC Symbol;Acc:HGNC:7214]	0.214286	1.03152	enriched	NA	NA	0.382233	14	0.418681	-1.32464
ENST00000258173	68	0.177	-0.313559	3.61177	238.809	13	21	26	12	9	7	23	2	NA	0.691176	0.308824	0.191176	FALSE	ENSG00000205084	TMEM231	transmembrane protein 231 [Source:HGNC Symbol;Acc:HGNC:37234]	0.191176	0.920282	FALSE	1.61905	enriched	0.695888	68	0.440117	-0.313559
ENST00000258198	124	0.948	1.24156	2.56254	237.782	36	19	34	33	38	13	18	3	NA	0.427419	0.153226	0.290323	FALSE	ENSG00000135720	DYNC1LI2	dynein cytoplasmic 1 light intermediate chain 2 [Source:HGNC Symbol;Acc:HGNC:2966]	0.290323	1.39755	enriched	3.10317	enriched	0.420663	124	0.47018	1.24156
ENST00000258200	161	-0.101	-0.715429	3.06376	238.429	18	59	73	13	16	2	51	1	NA	0.819876	0.36646	0.111801	FALSE	ENSG00000135722	FBXL8	F-box and leucine rich repeat protein 8 [Source:HGNC Symbol;Acc:HGNC:17875]	0.111801	0.538187	FALSE	0.365079	FALSE	0.742708	161	0.505979	-0.715429
ENST00000258201	316	0.4895	0.48644	2.85195	238.617	65	69	128	74	45	22	41	0	NA	0.623418	0.218354	0.205696	FALSE	ENSG00000135723	FHOD1	formin homology 2 domain containing 1 [Source:HGNC Symbol;Acc:HGNC:17905]	0.205696	0.990176	FALSE	0	FALSE	0.599265	316	0.505979	0.48644
ENST00000258214	110	0.3925	-1.04232	5.42491	237.155	28	34	57	6	13	8	15	0	NA	0.827273	0.309091	0.254545	FALSE	ENSG00000135736	CCDC102A	coiled-coil domain containing 102A [Source:HGNC Symbol;Acc:HGNC:28097]	0.254545	1.22533	enriched	0	FALSE	0.789544	110	0.496054	-1.04232
ENST00000258229	357	-1.277	-2.42826	5.12292	238.286	51	98	109	68	82	34	48	0	NA	0.579832	0.27451	0.142857	FALSE	ENSG00000135749	PCNX2	pecanex 2 [Source:HGNC Symbol;Acc:HGNC:8736]	0.142857	0.687683	FALSE	0	FALSE	0.598537	357	0.406201	-2.42826
ENST00000258243	458	-0.3225	-1.1985	3.14208	237.814	38	146	121	109	82	9	32	0	NA	0.582969	0.318777	0.0829694	FALSE	ENSG00000135763	URB2	URB2 ribosome biogenesis homolog [Source:HGNC Symbol;Acc:HGNC:28967]	0.0829694	0.399397	FALSE	0	FALSE	0.606185	458	0.435754	-1.1985
ENST00000258281	128	-0.613	-1.39213	4.35589	239.094	22	39	32	29	28	4	18	0	NA	0.554688	0.304688	0.171875	FALSE	ENSG00000135801	TAF5L	TATA-box binding protein associated factor 5 like [Source:HGNC Symbol;Acc:HGNC:17304]	0.171875	0.827369	FALSE	0	FALSE	0.607677	128	0.435754	-1.39213
ENST00000258301	47	0.014	0.0837234	3.46578	239.553	11	8	12	12	15	8	0	0	NA	0.425532	0.170213	0.234043	FALSE	ENSG00000135823	STX6	syntaxin 6 [Source:HGNC Symbol;Acc:HGNC:11441]	0.234043	1.12663	enriched	NA	NA	0.488618	47	0.421499	0.0837234
ENST00000258302	38	-0.0575	0.108	3.75794	239.737	10	9	12	10	7	6	5	1	NA	0.552632	0.236842	0.263158	FALSE	ENSG00000135824	RGS8	regulator of G protein signaling 8 [Source:HGNC Symbol;Acc:HGNC:16810]	0.263158	1.26678	enriched	NA	NA	0.563447	38	0.419196	0.108
ENST00000258341	609	-0.268	-0.87953	4.60277	239.204	124	198	119	161	131	28	42	7	NA	0.520525	0.325123	0.203612	FALSE	ENSG00000135862	LAMC1	laminin subunit gamma 1 [Source:HGNC Symbol;Acc:HGNC:6492]	0.203612	0.980146	FALSE	3.10317	enriched	0.582946	609	0.411886	-0.87953
ENST00000258381	25	0.063	-0.39124	3.39176	233.48	3	2	8	8	7	18	1	0	NA	0.4	0.08	0.12	FALSE	ENSG00000135899	SP110	SP110 nuclear body protein [Source:HGNC Symbol;Acc:HGNC:5401]	0.12	0.577654	FALSE	NA	NA	0.458385	25	0.430883	-0.39124
ENST00000258383	127	-0.3	-0.973709	2.72738	238.134	8	34	26	38	29	4	12	1	NA	0.472441	0.267717	0.0629921	FALSE	ENSG00000135900	MRPL44	mitochondrial ribosomal protein L44 [Source:HGNC Symbol;Acc:HGNC:16650]	0.0629921	0.30323	FALSE	1.55159	enriched	0.498771	127	0.401221	-0.973709
ENST00000258385	222	0.902	-0.0655766	4.38777	237.077	66	118	75	11	18	12	12	0	NA	0.869369	0.531532	0.297297	FALSE	ENSG00000135902	CHRND	cholinergic receptor nicotinic delta subunit [Source:HGNC Symbol;Acc:HGNC:1965]	0.297297	1.43112	enriched	0	FALSE	0.815701	222	0.460544	-0.0655766
ENST00000258390	358	-0.1865	-0.972344	4.13783	240.268	59	46	82	98	132	56	28	0	NA	0.357542	0.128492	0.164804	FALSE	ENSG00000135905	DOCK10	dedicator of cytokinesis 10 [Source:HGNC Symbol;Acc:HGNC:23479]	0.164804	0.793333	FALSE	0	FALSE	0.411057	358	0.405861	-0.972344
ENST00000258399	152	0.7815	1.07941	2.07679	239.737	36	12	15	65	60	23	6	1	NA	0.177632	0.0789474	0.236842	FALSE	ENSG00000135913	USP37	ubiquitin specific peptidase 37 [Source:HGNC Symbol;Acc:HGNC:20063]	0.236842	1.14011	enriched	3.10317	enriched	0.225946	152	0.470542	1.07941
ENST00000258400	62	0.237	0.617306	1.77706	241	7	11	12	24	15	3	3	0	NA	0.370968	0.177419	0.112903	FALSE	ENSG00000135914	HTR2B	5-hydroxytryptamine receptor 2B [Source:HGNC Symbol;Acc:HGNC:5294]	0.112903	0.543491	FALSE	NA	NA	0.393194	62	0.465577	0.617306
ENST00000258411	190	1.3085	0.732247	4.04562	235.095	67	93	72	12	13	4	36	1	NA	0.868421	0.489474	0.352632	FALSE	ENSG00000135925	WNT10A	Wnt family member 10A [Source:HGNC Symbol;Acc:HGNC:13829]	0.352632	1.69749	enriched	0.517195	FALSE	0.804454	190	0.470542	0.732247
ENST00000258412	59	0.025	-1.05098	5.2554	238.051	16	15	18	17	9	11	6	0	NA	0.559322	0.254237	0.271186	FALSE	ENSG00000135926	TMBIM1	transmembrane BAX inhibitor motif containing 1 [Source:HGNC Symbol;Acc:HGNC:23410]	0.271186	1.30543	enriched	0	FALSE	0.561165	59	0.470542	-1.05098
ENST00000258415	181	0.524	0.0158343	3.31161	238.503	38	71	64	26	20	9	19	1	NA	0.745856	0.392265	0.209945	FALSE	ENSG00000135929	CYP27A1	cytochrome P450 family 27 subfamily A member 1 [Source:HGNC Symbol;Acc:HGNC:2605]	0.209945	1.01063	enriched	0.979949	FALSE	0.712991	181	0.470542	0.0158343
ENST00000258416	86	1.9225	2.28119	3.62721	240.291	42	32	19	17	18	7	4	2	NA	0.593023	0.372093	0.488372	FALSE	ENSG00000135930	EIF4E2	eukaryotic translation initiation factor 4E family member 2 [Source:HGNC Symbol;Acc:HGNC:3293]	0.488372	2.35092	95th	NA	NA	0.60339	86	0.460544	2.28119
ENST00000258418	109	0.366	0.604651	3.66219	240.009	35	28	16	30	35	8	8	2	NA	0.40367	0.256881	0.321101	FALSE	ENSG00000135932	CAB39	calcium binding protein 39 [Source:HGNC Symbol;Acc:HGNC:20292]	0.321101	1.54571	enriched	4.65476	enriched	0.458982	109	0.430883	0.604651
ENST00000258424	62	0.2445	0.220161	2.12493	237.823	9	22	12	14	14	4	11	1	NA	0.548387	0.354839	0.145161	FALSE	ENSG00000135940	COX5B	cytochrome c oxidase subunit 5B [Source:HGNC Symbol;Acc:HGNC:2269]	0.145161	0.698775	FALSE	1.69264	enriched	0.535666	62	0.388979	0.220161
ENST00000258428	233	0.161	0.368575	2.38703	239.833	35	24	30	94	85	22	11	0	NA	0.23176	0.103004	0.150215	FALSE	ENSG00000135945	REV1	REV1 DNA directed polymerase [Source:HGNC Symbol;Acc:HGNC:14060]	0.150215	0.7231	FALSE	0	FALSE	0.305194	233	0.407198	0.368575
ENST00000258436	78	-0.699	-1.87791	4.32586	226.5	10	20	29	18	11	6	10	0	NA	0.628205	0.25641	0.128205	FALSE	ENSG00000135953	MFSD9	major facilitator superfamily domain containing 9 [Source:HGNC Symbol;Acc:HGNC:28158]	0.128205	0.617151	FALSE	0	FALSE	0.612529	78	0.402344	-1.87791
ENST00000258439	72	0.164	0.196208	3.77654	237.583	19	21	27	11	13	3	21	0	NA	0.666667	0.291667	0.263889	FALSE	ENSG00000135956	TMEM127	transmembrane protein 127 [Source:HGNC Symbol;Acc:HGNC:26038]	0.263889	1.2703	enriched	0	FALSE	0.664715	72	0.489985	0.196208
ENST00000258443	106	-0.4195	-2.10311	5.41327	239.396	19	28	39	16	23	11	23	1	NA	0.632075	0.264151	0.179245	FALSE	ENSG00000135960	EDAR	ectodysplasin A receptor [Source:HGNC Symbol;Acc:HGNC:2895]	0.179245	0.862847	FALSE	0.809523	FALSE	0.647884	106	0.407429	-2.10311
ENST00000258455	102	-0.072	-0.618196	3.50112	239.784	15	28	18	22	34	11	11	0	NA	0.45098	0.27451	0.147059	FALSE	ENSG00000135972	MRPS9	mitochondrial ribosomal protein S9 [Source:HGNC Symbol;Acc:HGNC:14501]	0.147059	0.707909	FALSE	0	FALSE	0.516174	102	0.432539	-0.618196
ENST00000258456	158	0.3605	-0.582013	4.46861	240	43	86	66	4	2	1	31	0	NA	0.962025	0.544304	0.272152	FALSE	ENSG00000135973	GPR45	G protein-coupled receptor 45 [Source:HGNC Symbol;Acc:HGNC:4503]	0.272152	1.31008	enriched	0	FALSE	0.88403	158	0.432539	-0.582013
ENST00000258457	85	0.053	0.233812	2.66445	238.635	16	19	17	26	23	4	9	2	NA	0.423529	0.223529	0.188235	FALSE	ENSG00000135974	C2orf49	chromosome 2 open reading frame 49 [Source:HGNC Symbol;Acc:HGNC:28772]	0.188235	0.906123	FALSE	4.13756	enriched	0.478616	85	0.432539	0.233812
ENST00000258484	300	2.7775	3.24108	2.67803	239.197	179	66	34	93	107	14	9	8	NA	0.333333	0.22	0.596667	FALSE	ENSG00000135999	EPC2	enhancer of polycomb homolog 2 [Source:HGNC Symbol;Acc:HGNC:24543]	0.596667	2.87222	99th	16.5502	99th	0.348477	300	0.385945	3.24108
ENST00000258494	192	-0.426	-1.33307	3.94951	238.469	29	19	49	67	57	23	13	1	NA	0.354167	0.0989583	0.151042	FALSE	ENSG00000136010	ALDH1L2	aldehyde dehydrogenase 1 family member L2 [Source:HGNC Symbol;Acc:HGNC:26777]	0.151042	0.727081	FALSE	1.43223	enriched	0.423125	192	0.412557	-1.33307
ENST00000258499	92	0.2405	0.352565	1.85636	237.554	9	8	2	43	39	5	6	0	NA	0.108696	0.0869565	0.0978261	FALSE	ENSG00000136014	USP44	ubiquitin specific peptidase 44 [Source:HGNC Symbol;Acc:HGNC:20064]	0.0978261	0.470913	FALSE	0	FALSE	0.178298	92	0.410582	0.352565
ENST00000258526	538	0.782	0.743143	3.66506	236.987	184	179	152	108	99	31	82	12	NA	0.615242	0.332714	0.342007	FALSE	ENSG00000136040	PLXNC1	plexin C1 [Source:HGNC Symbol;Acc:HGNC:9106]	0.342007	1.64635	enriched	2.72474	enriched	0.631166	538	0.420174	0.743143
ENST00000258530	134	-0.732	-1.45171	4.39126	239.187	23	29	27	37	41	21	24	0	NA	0.41791	0.216418	0.171642	FALSE	ENSG00000136044	APPL2	adaptor protein, phosphotyrosine interacting with PH domain and leucine zipper 2 [Source:HGNC Symbol;Acc:HGNC:18242]	0.171642	0.826246	FALSE	0	FALSE	0.490275	134	0.412557	-1.45171
ENST00000258534	95	-0.01	-0.270316	3.47384	233.011	19	39	18	18	20	7	14	0	NA	0.6	0.410526	0.2	FALSE	ENSG00000136048	DRAM1	DNA damage regulated autophagy modulator 1 [Source:HGNC Symbol;Acc:HGNC:25645]	0.2	0.962756	FALSE	0	FALSE	0.607824	95	0.401701	-0.270316
ENST00000258538	108	-0.512	-1.20956	3.01314	237.907	7	4	12	48	44	10	5	0	NA	0.148148	0.037037	0.0648148	FALSE	ENSG00000136052	SLC41A2	solute carrier family 41 member 2 [Source:HGNC Symbol;Acc:HGNC:31045]	0.0648148	0.312004	FALSE	NA	NA	0.239287	108	0.425617	-1.20956
ENST00000258607	114	0.617	0.810991	1.65394	238.965	22	21	14	42	37	9	4	0	NA	0.307018	0.184211	0.192982	FALSE	ENSG00000136108	CKAP2	cytoskeleton associated protein 2 [Source:HGNC Symbol;Acc:HGNC:1990]	0.192982	0.928975	FALSE	NA	NA	0.332815	114	0.414538	0.810991
ENST00000258613	175	-0.538	-1.77298	4.53879	235.52	28	44	59	39	33	4	13	0	NA	0.588571	0.251429	0.16	FALSE	ENSG00000136114	THSD1	thrombospondin type 1 domain containing 1 [Source:HGNC Symbol;Acc:HGNC:17754]	0.16	0.770205	FALSE	0	FALSE	0.645815	175	0.414538	-1.77298
ENST00000258648	46	0.392	0.344	1.63474	238.261	6	5	15	10	16	7	2	0	NA	0.434783	0.108696	0.130435	FALSE	ENSG00000136146	MED4	mediator complex subunit 4 [Source:HGNC Symbol;Acc:HGNC:17903]	0.130435	0.627884	FALSE	NA	NA	0.416932	46	0.397088	0.344
ENST00000258662	51	-0.078	-0.473824	3.18167	237.863	5	10	10	16	15	3	2	0	NA	0.392157	0.196078	0.0980392	FALSE	ENSG00000136159	NUDT15	nudix hydrolase 15 [Source:HGNC Symbol;Acc:HGNC:23063]	0.0980392	0.471939	FALSE	NA	NA	0.460695	51	0.397088	-0.473824
ENST00000258729	120	0.4005	0.6353	3.04736	236.025	29	19	26	42	33	15	15	2	NA	0.375	0.158333	0.241667	FALSE	ENSG00000136231	IGF2BP3	insulin like growth factor 2 mRNA binding protein 3 [Source:HGNC Symbol;Acc:HGNC:28868]	0.241667	1.16333	enriched	2.48254	enriched	0.401026	120	0.407622	0.6353
ENST00000258733	166	0.1465	-0.348651	3.06677	239.934	26	48	38	42	38	11	11	0	NA	0.518072	0.289157	0.156627	FALSE	ENSG00000136235	GPNMB	glycoprotein nmb [Source:HGNC Symbol;Acc:HGNC:4462]	0.156627	0.753966	FALSE	0	FALSE	0.55404	166	0.407622	-0.348651
ENST00000258739	37	0.282	-1.22222	4.30597	238.649	9	7	12	11	7	5	4	0	NA	0.513514	0.189189	0.243243	FALSE	ENSG00000136240	KDELR2	KDEL endoplasmic reticulum protein retention receptor 2 [Source:HGNC Symbol;Acc:HGNC:6305]	0.243243	1.17092	enriched	NA	NA	0.56188	37	0.478629	-1.22222
ENST00000258742	144	0.1985	0.501938	1.52948	238.965	13	30	11	45	58	7	4	0	NA	0.284722	0.208333	0.0902778	FALSE	ENSG00000136243	NUP42	nucleoporin 42 [Source:HGNC Symbol;Acc:HGNC:17010]	0.0902778	0.434577	FALSE	NA	NA	0.309315	144	0.407622	0.501938
ENST00000258743	40	0.118	0.414125	1.72234	239.3	7	5	11	13	11	5	1	0	NA	0.4	0.125	0.175	FALSE	ENSG00000136244	IL6	interleukin 6 [Source:HGNC Symbol;Acc:HGNC:6018]	0.175	0.842412	FALSE	NA	NA	0.447397	40	0.408376	0.414125
ENST00000258761	169	0.782	1.02988	3.96299	239.799	61	52	32	50	35	11	13	0	NA	0.497041	0.307692	0.360947	FALSE	ENSG00000136261	BZW2	basic leucine zipper and W2 domains 2 [Source:HGNC Symbol;Acc:HGNC:18808]	0.360947	1.73752	enriched	0	FALSE	0.528743	169	0.376427	1.02988
ENST00000258770	124	-0.054	-1.22552	4.30616	238.984	22	21	66	21	16	10	9	0	NA	0.701613	0.169355	0.177419	FALSE	ENSG00000136270	TBRG4	transforming growth factor beta regulator 4 [Source:HGNC Symbol;Acc:HGNC:17443]	0.177419	0.854058	FALSE	0	FALSE	0.687177	124	0.448519	-1.22552
ENST00000258772	125	-0.473	-1.41844	3.843	236.04	12	25	46	27	27	14	14	2	NA	0.568	0.2	0.096	FALSE	ENSG00000136271	DDX56	DEAD-box helicase 56 [Source:HGNC Symbol;Acc:HGNC:18193]	0.096	0.462123	FALSE	2.65986	enriched	0.600006	125	0.48737	-1.41844
ENST00000258774	35	-1.495	-1.45957	3.44944	234.314	3	4	8	14	9	8	1	0	NA	0.342857	0.114286	0.0857143	FALSE	ENSG00000136273	HUS1	HUS1 checkpoint clamp component [Source:HGNC Symbol;Acc:HGNC:5309]	0.0857143	0.41261	FALSE	NA	NA	0.444469	35	0.450778	-1.45957
ENST00000258781	181	0.207	-0.511376	3.88807	235.735	44	74	70	18	19	10	22	0	NA	0.79558	0.40884	0.243094	FALSE	ENSG00000136280	CCM2	CCM2 scaffold protein [Source:HGNC Symbol;Acc:HGNC:21708]	0.243094	1.1702	enriched	0	FALSE	0.74317	181	0.448519	-0.511376
ENST00000258787	230	-0.0755	-2.01501	5.4089	232.265	44	68	111	27	24	22	33	0	NA	0.778261	0.295652	0.191304	FALSE	ENSG00000136286	MYO1G	myosin IG [Source:HGNC Symbol;Acc:HGNC:13880]	0.191304	0.920897	FALSE	0	FALSE	0.7294	230	0.48737	-2.01501
ENST00000258796	235	0.899	-0.184289	4.7658	230.072	69	127	95	5	8	14	50	1	NA	0.944681	0.540426	0.293617	FALSE	ENSG00000136295	TTYH3	tweety family member 3 [Source:HGNC Symbol;Acc:HGNC:22222]	0.293617	1.41341	enriched	0.37238	FALSE	0.856105	235	0.529014	-0.184289
ENST00000258821	95	0.259	0.413189	3.36977	239.232	20	10	31	35	19	10	6	2	NA	0.431579	0.105263	0.210526	FALSE	ENSG00000136319	TTC5	tetratricopeptide repeat domain 5 [Source:HGNC Symbol;Acc:HGNC:19274]	0.210526	1.01343	enriched	6.20634	95th	0.459003	95	0.415989	0.413189
ENST00000258829	45	0.246	-0.179178	3.16513	227.889	9	17	25	2	1	2	18	1	NA	0.933333	0.377778	0.2	FALSE	ENSG00000136327	NKX2-8	NK2 homeobox 8 [Source:HGNC Symbol;Acc:HGNC:16364]	0.2	0.962756	FALSE	1.03439	enriched	0.8169	45	0.393366	-0.179178
ENST00000258873	150	-0.7185	-2.70903	5.62754	233.24	23	44	56	24	26	14	30	1	NA	0.666667	0.293333	0.153333	FALSE	ENSG00000103740	ACSBG1	acyl-CoA synthetase bubblegum family member 1 [Source:HGNC Symbol;Acc:HGNC:29567]	0.153333	0.738113	FALSE	0.620634	FALSE	0.684874	150	0.46843	-2.70903
ENST00000258884	62	-1.029	-1.97202	4.5167	230.726	9	26	13	16	7	3	8	0	NA	0.629032	0.419355	0.145161	FALSE	ENSG00000136379	ABHD17C	abhydrolase domain containing 17C, depalmitoylase [Source:HGNC Symbol;Acc:HGNC:26925]	0.145161	0.698775	FALSE	0	FALSE	0.673603	62	0.440972	-1.97202
ENST00000258886	384	-0.1375	-0.0120052	2.78471	237.622	60	54	45	151	134	22	12	1	NA	0.257812	0.140625	0.15625	FALSE	ENSG00000136381	IREB2	iron responsive element binding protein 2 [Source:HGNC Symbol;Acc:HGNC:6115]	0.15625	0.752153	FALSE	1.55159	enriched	0.363407	384	0.46843	-0.0120052
ENST00000258888	547	-0.029	-0.853386	3.88767	236.095	88	222	127	105	93	14	40	0	NA	0.638026	0.40585	0.160878	FALSE	ENSG00000136383	ALPK3	alpha kinase 3 [Source:HGNC Symbol;Acc:HGNC:17574]	0.160878	0.774429	FALSE	0	FALSE	0.63985	547	0.427122	-0.853386
ENST00000258930	37	-0.223	-1.55968	5.13301	230.351	9	15	14	6	2	6	6	0	NA	0.783784	0.405405	0.243243	FALSE	ENSG00000136425	CIB2	calcium and integrin binding family member 2 [Source:HGNC Symbol;Acc:HGNC:24579]	0.243243	1.17092	enriched	0	FALSE	0.7654	37	0.46843	-1.55968
ENST00000258947	89	0.042	0.0303933	2.45495	237.888	13	24	16	24	25	12	2	0	NA	0.449438	0.269663	0.146067	FALSE	ENSG00000136436	CALCOCO2	calcium binding and coiled-coil domain 2 [Source:HGNC Symbol;Acc:HGNC:29912]	0.146067	0.703136	FALSE	NA	NA	0.49662	89	0.451685	0.0303933
ENST00000258955	199	0.261	-0.033799	3.3126	238.764	42	71	75	35	18	9	23	1	NA	0.733668	0.356784	0.211055	FALSE	ENSG00000136444	RSAD1	radical S-adenosyl methionine domain containing 1 [Source:HGNC Symbol;Acc:HGNC:25634]	0.211055	1.01597	enriched	0.809523	FALSE	0.702457	199	0.499443	-0.033799
ENST00000258960	199	0.822	1.05694	2.90823	239.126	60	60	56	41	42	12	18	3	NA	0.582915	0.301508	0.301508	FALSE	ENSG00000136448	NMT1	N-myristoyltransferase 1 [Source:HGNC Symbol;Acc:HGNC:7857]	0.301508	1.45139	enriched	3.10317	enriched	0.590624	199	0.497508	1.05694
ENST00000258962	81	2.939	3.44311	2.87875	238.951	48	17	16	27	21	4	11	3	NA	0.407407	0.209877	0.592593	FALSE	ENSG00000136450	SRSF1	serine and arginine rich splicing factor 1 [Source:HGNC Symbol;Acc:HGNC:10780]	0.592593	2.85261	99th	5.07792	95th	0.41003	81	0.437565	3.44311
ENST00000258975	98	0.3565	0.384347	2.37516	240.082	18	34	27	24	13	5	11	0	NA	0.622449	0.346939	0.183673	FALSE	ENSG00000136463	TACO1	translational activator of cytochrome c oxidase I [Source:HGNC Symbol;Acc:HGNC:24316]	0.183673	0.884164	FALSE	0	FALSE	0.586965	98	0.441702	0.384347
ENST00000259006	24	0.7695	1.02513	3.91346	235.375	10	11	7	3	3	4	8	1	NA	0.75	0.458333	0.416667	FALSE	ENSG00000136490	LIMD2	LIM domain containing 2 [Source:HGNC Symbol;Acc:HGNC:28142]	0.416667	2.00574	95th	2.32738	enriched	0.725456	24	0.441702	1.02513
ENST00000259008	148	0.498	0.765088	1.59505	239.946	18	13	21	57	57	19	2	0	NA	0.22973	0.0878378	0.121622	FALSE	ENSG00000136492	BRIP1	BRCA1 interacting helicase 1 [Source:HGNC Symbol;Acc:HGNC:20473]	0.121622	0.58546	FALSE	NA	NA	0.259163	148	0.405118	0.765088
ENST00000259021	244	0.682	0.945943	3.11918	240.516	68	76	40	67	61	15	12	1	NA	0.47541	0.311475	0.278689	FALSE	ENSG00000136504	KAT7	lysine acetyltransferase 7 [Source:HGNC Symbol;Acc:HGNC:17016]	0.278689	1.34155	enriched	1.55159	enriched	0.493586	244	0.479088	0.945943
ENST00000259030	26	-0.144	-0.634346	2.10534	229.654	2	8	9	4	5	2	3	0	NA	0.653846	0.307692	0.0769231	FALSE	ENSG00000136514	RTP4	receptor transporter protein 4 [Source:HGNC Symbol;Acc:HGNC:23992]	0.0769231	0.370291	FALSE	NA	NA	0.625263	26	0.416912	-0.634346
ENST00000259037	63	0.463	0.349952	1.67177	235.667	6	14	12	25	12	6	6	0	NA	0.412698	0.222222	0.0952381	FALSE	ENSG00000136521	NDUFB5	NADH:ubiquinone oxidoreductase subunit B5 [Source:HGNC Symbol;Acc:HGNC:7700]	0.0952381	0.458455	FALSE	0	FALSE	0.414622	63	0.398339	0.349952
ENST00000259056	253	0.477	0.545075	2.58664	239.964	38	63	42	76	72	10	4	0	NA	0.41502	0.249012	0.150198	FALSE	ENSG00000136542	GALNT5	polypeptide N-acetylgalactosaminyltransferase 5 [Source:HGNC Symbol;Acc:HGNC:4127]	0.150198	0.723018	FALSE	NA	NA	0.442964	253	0.382133	0.545075
ENST00000259089	200	0.207	-0.80356	4.43306	235.725	38	87	66	27	20	12	29	0	NA	0.765	0.435	0.19	FALSE	ENSG00000136573	BLK	BLK proto-oncogene, Src family tyrosine kinase [Source:HGNC Symbol;Acc:HGNC:1057]	0.19	0.914618	FALSE	0	FALSE	0.742438	200	0.459111	-0.80356
ENST00000259119	201	0.384	0.220637	2.10796	236.358	22	38	18	76	69	6	7	0	NA	0.278607	0.189055	0.109453	FALSE	ENSG00000136603	SKIL	SKI like proto-oncogene [Source:HGNC Symbol;Acc:HGNC:10897]	0.109453	0.526881	FALSE	0	FALSE	0.321097	201	0.408291	0.220637
ENST00000259154	339	-1.597	-2.37063	3.70157	238.044	20	42	37	135	125	18	13	0	NA	0.233038	0.123894	0.0589971	FALSE	ENSG00000136636	KCTD3	potassium channel tetramerization domain containing 3 [Source:HGNC Symbol;Acc:HGNC:21305]	0.0589971	0.283999	FALSE	0	FALSE	0.391093	339	0.367681	-2.37063
ENST00000259199	100	0.702	0.70259	1.56988	236.09	12	18	15	31	36	15	3	1	NA	0.33	0.18	0.12	FALSE	ENSG00000136682	CBWD2	COBW domain containing 2 [Source:HGNC Symbol;Acc:HGNC:17907]	0.12	0.577654	FALSE	NA	NA	0.352575	100	0.431482	0.70259
ENST00000259205	33	0.01	-1.04409	3.1689	229.333	1	14	4	7	8	4	2	0	NA	0.545455	0.424242	0.030303	FALSE	ENSG00000136688	IL36G	interleukin 36 gamma [Source:HGNC Symbol;Acc:HGNC:15741]	0.030303	0.145872	FALSE	NA	NA	0.552559	33	0.42478	-1.04409
ENST00000259216	23	-0.646	-0.735174	2.4549	227.478	3	12	4	3	4	6	8	0	NA	0.695652	0.521739	0.130435	FALSE	ENSG00000136698	CFC1	cripto, FRL-1, cryptic family 1 [Source:HGNC Symbol;Acc:HGNC:18292]	0.130435	0.627884	FALSE	0	FALSE	0.680203	23	0.45729	-0.735174
ENST00000259229	38	-0.215	-0.143789	2.24867	235.605	4	6	21	7	4	5	5	0	NA	0.710526	0.157895	0.105263	FALSE	ENSG00000136710	CCDC115	coiled-coil domain containing 115 [Source:HGNC Symbol;Acc:HGNC:28178]	0.105263	0.506714	FALSE	NA	NA	0.656606	38	0.45729	-0.143789
ENST00000259239	136	0.115	-0.626272	3.39006	238.963	15	59	40	22	15	9	17	0	NA	0.727941	0.433824	0.110294	FALSE	ENSG00000136718	IMP4	IMP U3 small nucleolar ribonucleoprotein 4 [Source:HGNC Symbol;Acc:HGNC:30856]	0.110294	0.530932	FALSE	0	FALSE	0.688072	136	0.45729	-0.626272
ENST00000259241	53	0.064	-0.546811	4.30612	239.208	18	19	33	0	1	2	19	0	NA	0.981132	0.358491	0.339623	FALSE	ENSG00000136720	HS6ST1	heparan sulfate 6-O-sulfotransferase 1 [Source:HGNC Symbol;Acc:HGNC:5201]	0.339623	1.63487	enriched	0	FALSE	0.885179	53	0.459828	-0.546811
ENST00000259253	517	0.048	0.0246151	2.66127	238.932	70	94	84	186	153	41	27	1	NA	0.344294	0.181818	0.135397	FALSE	ENSG00000136731	UGGT1	UDP-glucose glycoprotein glucosyltransferase 1 [Source:HGNC Symbol;Acc:HGNC:15663]	0.135397	0.651769	FALSE	0.689593	FALSE	0.395836	517	0.459828	0.0246151
ENST00000259254	24	0.108	-1.84308	5.05279	240	3	12	7	2	3	4	3	0	NA	0.791667	0.5	0.125	FALSE	ENSG00000136732	GYPC	glycophorin C (Gerbich blood group) [Source:HGNC Symbol;Acc:HGNC:4704]	0.125	0.601723	FALSE	NA	NA	0.690988	24	0.410418	-1.84308
ENST00000259335	388	0.469	0.615021	2.38839	240.173	76	41	71	152	124	51	24	1	NA	0.28866	0.10567	0.195876	FALSE	ENSG00000136813	ECPAS	Ecm29 proteasome adaptor and scaffold [Source:HGNC Symbol;Acc:HGNC:29020]	0.195876	0.942905	FALSE	0.775793	FALSE	0.333779	388	0.400389	0.615021
ENST00000259339	101	0.012	-0.904178	4.28962	233.752	21	34	36	16	15	5	16	0	NA	0.693069	0.336634	0.207921	FALSE	ENSG00000136816	TOR1B	torsin family 1 member B [Source:HGNC Symbol;Acc:HGNC:11995]	0.207921	1.00089	enriched	0	FALSE	0.714497	101	0.519483	-0.904178
ENST00000259351	241	1.74	1.47133	3.64848	239.39	99	92	53	44	52	18	17	2	NA	0.60166	0.381743	0.410788	FALSE	ENSG00000136828	RALGPS1	Ral GEF with PH domain and SH3 binding motif 1 [Source:HGNC Symbol;Acc:HGNC:16851]	0.410788	1.97745	enriched	2.19047	enriched	0.601626	241	0.494122	1.47133
ENST00000259365	147	0.463	-0.0238299	4.69153	240.02	46	45	49	20	33	9	12	0	NA	0.639456	0.306122	0.312925	FALSE	ENSG00000136842	TMOD1	tropomodulin 1 [Source:HGNC Symbol;Acc:HGNC:11871]	0.312925	1.50635	enriched	0	FALSE	0.659929	147	0.427789	-0.0238299
ENST00000259371	525	1.156	0.144897	4.74756	235.678	183	234	196	33	62	17	79	4	NA	0.819048	0.445714	0.348571	FALSE	ENSG00000136848	DAB2IP	DAB2 interacting protein [Source:HGNC Symbol;Acc:HGNC:17294]	0.348571	1.67795	enriched	0.942735	FALSE	0.777029	525	0.456016	0.144897
ENST00000259392	48	0.509	0.841146	2.90193	239.583	16	16	13	8	11	4	3	0	NA	0.604167	0.333333	0.333333	FALSE	ENSG00000136867	SLC31A2	solute carrier family 31 member 2 [Source:HGNC Symbol;Acc:HGNC:11017]	0.333333	1.60459	enriched	NA	NA	0.623587	48	0.45203	0.841146
ENST00000259396	29	0.031	-1.88383	4.77187	237.552	3	18	5	3	3	6	3	0	NA	0.793103	0.62069	0.103448	FALSE	ENSG00000229314	ORM1	orosomucoid 1 [Source:HGNC Symbol;Acc:HGNC:8498]	0.103448	0.497977	FALSE	NA	NA	0.700311	29	0.464724	-1.88383
ENST00000259400	109	1.39	2.19018	2.58266	240.183	43	18	15	40	36	7	1	0	NA	0.302752	0.165138	0.394495	FALSE	ENSG00000136874	STX17	syntaxin 17 [Source:HGNC Symbol;Acc:HGNC:11432]	0.394495	1.89901	enriched	NA	NA	0.330745	109	0.408532	2.19018
ENST00000259455	175	0.067	0.0451829	4.32781	238.897	53	53	63	22	37	19	33	3	NA	0.662857	0.302857	0.302857	FALSE	ENSG00000136928	GABBR2	gamma-aminobutyric acid type B receptor subunit 2 [Source:HGNC Symbol;Acc:HGNC:4507]	0.302857	1.45789	enriched	1.69264	enriched	0.66514	175	0.464074	0.0451829
ENST00000259457	84	0.716	0.808202	2.56269	240.083	16	14	19	28	23	8	5	0	NA	0.392857	0.166667	0.190476	FALSE	ENSG00000136930	PSMB7	proteasome 20S subunit beta 7 [Source:HGNC Symbol;Acc:HGNC:9544]	0.190476	0.916911	FALSE	NA	NA	0.411368	84	0.468291	0.808202
ENST00000259467	54	0.1065	-0.264815	3.1307	238.667	10	10	19	16	9	3	3	0	NA	0.537037	0.185185	0.185185	FALSE	ENSG00000136940	PDCL	phosducin like [Source:HGNC Symbol;Acc:HGNC:8770]	0.185185	0.891441	FALSE	NA	NA	0.558267	54	0.423289	-0.264815
ENST00000259470	37	0.699	1.7077	2.45368	237.865	14	1	12	16	8	7	6	4	NA	0.351351	0.027027	0.378378	FALSE	ENSG00000136943	CTSV	cathepsin V [Source:HGNC Symbol;Acc:HGNC:2538]	0.378378	1.82143	enriched	12.4127	99th	0.38402	37	0.427789	1.7077
ENST00000259512	58	0.5975	0.60069	2.86679	235.379	13	12	13	14	19	8	12	1	NA	0.431034	0.206897	0.224138	FALSE	ENSG00000136986	DERL1	derlin 1 [Source:HGNC Symbol;Acc:HGNC:28454]	0.224138	1.07895	enriched	1.55159	enriched	0.468193	58	0.424686	0.60069
ENST00000259526	133	0.212	-0.0863609	3.11704	238.496	28	59	39	14	21	5	10	0	NA	0.736842	0.443609	0.210526	FALSE	ENSG00000136999	CCN3	cellular communication network factor 3 [Source:HGNC Symbol;Acc:HGNC:7885]	0.210526	1.01343	enriched	0	FALSE	0.715504	133	0.394187	-0.0863609
ENST00000259569	178	0.795	0.897208	1.74296	240.489	30	8	27	83	60	1	11	3	NA	0.196629	0.0449438	0.168539	FALSE	ENSG00000137040	RANBP6	RAN binding protein 6 [Source:HGNC Symbol;Acc:HGNC:9851]	0.168539	0.811311	FALSE	5.07792	95th	0.235671	178	0.411704	0.897208
ENST00000259605	136	1.7685	2.14799	2.15858	240.581	55	17	15	40	64	12	2	2	NA	0.235294	0.125	0.404412	FALSE	ENSG00000137075	RNF38	ring finger protein 38 [Source:HGNC Symbol;Acc:HGNC:18052]	0.404412	1.94675	enriched	NA	NA	0.252827	136	0.447815	2.14799
ENST00000259607	13	-0.152	0.146692	3.13993	239.385	3	3	4	2	4	4	0	0	NA	0.538462	0.230769	0.230769	FALSE	ENSG00000137077	CCL21	C-C motif chemokine ligand 21 [Source:HGNC Symbol;Acc:HGNC:10620]	0.230769	1.11087	enriched	NA	NA	0.548624	13	0.459686	0.146692
ENST00000259608	45	-0.005	-0.9002	4.1682	240.578	6	12	12	10	11	5	7	0	NA	0.533333	0.266667	0.133333	FALSE	ENSG00000137078	SIT1	signaling threshold regulating transmembrane adaptor 1 [Source:HGNC Symbol;Acc:HGNC:17710]	0.133333	0.641837	FALSE	0	FALSE	0.524287	45	0.447697	-0.9002
ENST00000259631	11	0.726	0.988545	0.799657	239.364	1	3	2	3	3	3	0	0	NA	0.454545	0.272727	0.0909091	FALSE	ENSG00000213927	CCL27	C-C motif chemokine ligand 27 [Source:HGNC Symbol;Acc:HGNC:10626]	0.0909091	0.437616	FALSE	NA	NA	0.452256	11	0.459686	0.988545
ENST00000259632	36	0.7315	1.00525	3.04991	240.333	11	6	16	8	6	7	7	0	NA	0.611111	0.166667	0.305556	FALSE	ENSG00000137100	DCTN3	dynactin subunit 3 [Source:HGNC Symbol;Acc:HGNC:2713]	0.305556	1.47088	enriched	0	FALSE	0.582968	36	0.459686	1.00525
ENST00000259633	30	-0.745	-0.612667	3.38106	236.1	6	1	11	7	11	8	3	0	NA	0.4	0.0333333	0.2	FALSE	ENSG00000137101	CD72	CD72 molecule [Source:HGNC Symbol;Acc:HGNC:1696]	0.2	0.962756	FALSE	NA	NA	0.441709	30	0.447697	-0.612667
ENST00000259667	43	0.684	0.715395	1.66336	238.86	6	8	11	13	11	5	2	0	NA	0.44186	0.186047	0.139535	FALSE	ENSG00000137133	HINT2	histidine triad nucleotide binding protein 2 [Source:HGNC Symbol;Acc:HGNC:18344]	0.139535	0.67169	FALSE	NA	NA	0.403068	43	0.447697	0.715395
ENST00000259711	380	-0.507	-1.44901	4.91582	239.734	67	68	110	89	113	39	32	1	NA	0.468421	0.178947	0.176316	FALSE	ENSG00000137177	KIF13A	kinesin family member 13A [Source:HGNC Symbol;Acc:HGNC:14566]	0.176316	0.848746	FALSE	0.581845	FALSE	0.522792	380	0.416219	-1.44901
ENST00000259727	167	0.257	-1.00308	4.78234	238.329	38	54	62	17	34	9	20	1	NA	0.694611	0.323353	0.227545	FALSE	ENSG00000137198	GMPR	guanosine monophosphate reductase [Source:HGNC Symbol;Acc:HGNC:4376]	0.227545	1.09535	enriched	0.930951	FALSE	0.675809	167	0.419613	-1.00308
ENST00000259750	596	0.771	-0.0435268	4.54826	237.017	182	273	201	66	56	14	75	1	NA	0.795302	0.458054	0.305369	FALSE	ENSG00000146216	TTBK1	tau tubulin kinase 1 [Source:HGNC Symbol;Acc:HGNC:19140]	0.305369	1.46998	enriched	0.248254	FALSE	0.745907	596	0.491679	-0.0435268
ENST00000259782	143	0.109	0.33365	1.8935	239.154	20	30	11	47	55	11	7	2	NA	0.286713	0.20979	0.13986	FALSE	ENSG00000137251	TINAG	tubulointerstitial nephritis antigen [Source:HGNC Symbol;Acc:HGNC:14599]	0.13986	0.673256	FALSE	5.31972	95th	0.324382	143	0.361331	0.33365
ENST00000259803	54	-0.691	-1.69989	4.25091	238.796	5	10	18	14	12	5	8	0	NA	0.518519	0.185185	0.0925926	FALSE	ENSG00000137270	GCM1	glial cells missing transcription factor 1 [Source:HGNC Symbol;Acc:HGNC:4197]	0.0925926	0.44572	FALSE	0	FALSE	0.516233	54	0.406074	-1.69989
ENST00000259808	178	-0.296	-0.90423	3.29926	239.472	22	50	43	31	54	10	16	0	NA	0.522472	0.280899	0.123596	FALSE	ENSG00000137275	RIPK1	receptor interacting serine/threonine kinase 1 [Source:HGNC Symbol;Acc:HGNC:10019]	0.123596	0.594962	FALSE	0	FALSE	0.551305	178	0.457707	-0.90423
ENST00000259818	54	-1.041	-2.09793	6.42556	226.63	14	15	26	7	6	4	11	0	NA	0.759259	0.277778	0.259259	FALSE	ENSG00000137285	TUBB2B	tubulin beta 2B class IIb [Source:HGNC Symbol;Acc:HGNC:30829]	0.259259	1.24802	enriched	0	FALSE	0.722877	54	0.457707	-2.09793
ENST00000259845	48	-0.012	-0.585229	2.85386	237.583	3	9	8	16	15	2	6	0	NA	0.354167	0.1875	0.0625	FALSE	ENSG00000204538	PSORS1C2	psoriasis susceptibility 1 candidate 2 [Source:HGNC Symbol;Acc:HGNC:17199]	0.0625	0.300861	FALSE	0	FALSE	0.397012	48	0.483289	-0.585229
ENST00000259870	36	-0.6145	-1.10458	2.47744	228.639	2	4	8	17	7	2	1	0	NA	0.333333	0.111111	0.0555556	FALSE	ENSG00000204542	C6orf15	chromosome 6 open reading frame 15 [Source:HGNC Symbol;Acc:HGNC:13927]	0.0555556	0.267432	FALSE	NA	NA	0.427648	36	0.483289	-1.10458
ENST00000259873	102	0.154	-0.157794	2.46479	239.647	10	43	15	28	16	7	6	0	NA	0.568627	0.421569	0.0980392	FALSE	ENSG00000204568	MRPS18B	mitochondrial ribosomal protein S18B [Source:HGNC Symbol;Acc:HGNC:14516]	0.0980392	0.471939	FALSE	0	FALSE	0.521135	102	0.457669	-0.157794
ENST00000259874	43	-0.408	-0.343419	2.11766	236.977	3	16	18	7	2	2	14	0	NA	0.790698	0.372093	0.0697674	FALSE	ENSG00000137331	IER3	immediate early response 3 [Source:HGNC Symbol;Acc:HGNC:5392]	0.0697674	0.335845	FALSE	0	FALSE	0.743356	43	0.457669	-0.343419
ENST00000259883	22	0.3155	-0.0375	1.86256	213.5	1	5	2	11	4	6	0	0	NA	0.318182	0.227273	0.0454545	FALSE	ENSG00000137338	PGBD1	piggyBac transposable element derived 1 [Source:HGNC Symbol;Acc:HGNC:19398]	0.0454545	0.218808	FALSE	NA	NA	0.369491	22	0.411821	-0.0375
ENST00000259895	227	0.747	0.404018	3.09601	239.709	51	80	72	44	31	13	17	0	NA	0.669604	0.352423	0.22467	FALSE	ENSG00000213780	GTF2H4	general transcription factor IIH subunit 4 [Source:HGNC Symbol;Acc:HGNC:4658]	0.22467	1.08151	enriched	0	FALSE	0.66476	227	0.457669	0.404018
ENST00000259915	50	-0.2285	-0.92986	3.58146	236.72	7	16	22	5	7	5	13	0	NA	0.76	0.32	0.14	FALSE	ENSG00000204531	POU5F1	POU class 5 homeobox 1 [Source:HGNC Symbol;Acc:HGNC:9221]	0.14	0.673929	FALSE	0	FALSE	0.688422	50	0.483289	-0.92986
ENST00000259938	18	-0.4065	-1.67167	7.01625	238.5	4	5	8	3	2	3	1	0	NA	0.722222	0.277778	0.222222	FALSE	ENSG00000137392	CLPS	colipase [Source:HGNC Symbol;Acc:HGNC:2085]	0.222222	1.06973	enriched	NA	NA	0.715657	18	0.461179	-1.67167
ENST00000259939	111	-0.069	-0.674721	4.22766	240.604	17	36	25	23	27	7	5	0	NA	0.54955	0.324324	0.153153	FALSE	ENSG00000137393	RNF144B	ring finger protein 144B [Source:HGNC Symbol;Acc:HGNC:21578]	0.153153	0.737246	FALSE	NA	NA	0.578493	111	0.396632	-0.674721
ENST00000259953	66	0.3385	0.0105758	3.11252	238.197	14	13	31	17	5	4	7	0	NA	0.666667	0.19697	0.212121	FALSE	ENSG00000137404	NRM	nurim [Source:HGNC Symbol;Acc:HGNC:8003]	0.212121	1.0211	enriched	0	FALSE	0.666533	66	0.457669	0.0105758
ENST00000259963	86	0.503	0.621884	1.99397	236.174	17	17	17	19	33	5	7	0	NA	0.395349	0.197674	0.197674	FALSE	ENSG00000137414	FAM8A1	family with sequence similarity 8 member A1 [Source:HGNC Symbol;Acc:HGNC:16372]	0.197674	0.951561	FALSE	0	FALSE	0.436125	86	0.416219	0.621884
ENST00000260045	83	1.225	1.59359	2.20609	226.831	28	10	17	32	24	5	2	0	NA	0.325301	0.120482	0.337349	FALSE	ENSG00000137492	THAP12	THAP domain containing 12 [Source:HGNC Symbol;Acc:HGNC:9440]	0.337349	1.62393	enriched	NA	NA	0.331132	83	0.449604	1.59359
ENST00000260061	124	0.3535	-1.34284	5.39246	239.516	29	28	72	18	6	2	15	0	NA	0.806452	0.225806	0.233871	FALSE	ENSG00000137507	LRRC32	leucine rich repeat containing 32 [Source:HGNC Symbol;Acc:HGNC:4161]	0.233871	1.1258	enriched	0	FALSE	0.767331	124	0.449604	-1.34284
ENST00000260102	117	-0.009	-0.584855	3.05213	238.12	9	26	20	41	30	5	9	1	NA	0.393162	0.222222	0.0769231	FALSE	ENSG00000137547	MRPL15	mitochondrial ribosomal protein L15 [Source:HGNC Symbol;Acc:HGNC:14054]	0.0769231	0.370291	FALSE	2.06878	enriched	0.458859	117	0.403719	-0.584855
ENST00000260113	115	0.28	0.673391	2.43176	239.287	23	24	13	33	45	5	11	2	NA	0.321739	0.208696	0.2	FALSE	ENSG00000137558	PI15	peptidase inhibitor 15 [Source:HGNC Symbol;Acc:HGNC:8946]	0.2	0.962756	FALSE	3.38528	enriched	0.371216	115	0.385626	0.673391
ENST00000260116	43	0.66	0.777837	2.60861	234.86	9	8	11	15	9	5	5	1	NA	0.44186	0.186047	0.209302	FALSE	ENSG00000137561	TTPA	alpha tocopherol transfer protein [Source:HGNC Symbol;Acc:HGNC:12404]	0.209302	1.00754	enriched	NA	NA	0.463043	43	0.379243	0.777837
ENST00000260118	34	-0.022	0.170235	1.19538	237.882	2	3	4	14	13	9	5	0	NA	0.205882	0.0882353	0.0588235	FALSE	ENSG00000137563	GGH	gamma-glutamyl hydrolase [Source:HGNC Symbol;Acc:HGNC:4248]	0.0588235	0.283164	FALSE	NA	NA	0.250291	34	0.379243	0.170235
ENST00000260126	172	-0.271	-0.417267	4.37889	239.93	43	35	49	43	45	9	29	0	NA	0.488372	0.203488	0.25	FALSE	ENSG00000137571	SLCO5A1	solute carrier organic anion transporter family member 5A1 [Source:HGNC Symbol;Acc:HGNC:19046]	0.25	1.20345	enriched	0	FALSE	0.526069	172	0.39576	-0.417267
ENST00000260129	185	-0.059	-0.269903	2.28277	239.8	14	27	19	66	73	13	6	0	NA	0.248649	0.145946	0.0756757	FALSE	ENSG00000137574	TGS1	trimethylguanosine synthase 1 [Source:HGNC Symbol;Acc:HGNC:17843]	0.0756757	0.364286	FALSE	0	FALSE	0.316704	185	0.40693	-0.269903
ENST00000260130	112	0.2565	0.194911	2.08085	239.348	9	22	12	44	34	8	4	0	NA	0.303571	0.196429	0.0803571	FALSE	ENSG00000137575	SDCBP	syndecan binding protein [Source:HGNC Symbol;Acc:HGNC:10662]	0.0803571	0.386822	FALSE	NA	NA	0.365416	112	0.387864	0.194911
ENST00000260187	152	1.245	0.832651	4.15899	238.941	58	52	46	26	28	12	13	1	NA	0.644737	0.342105	0.381579	FALSE	ENSG00000036672	USP2	ubiquitin specific peptidase 2 [Source:HGNC Symbol;Acc:HGNC:12618]	0.381579	1.83684	enriched	1.43223	enriched	0.643735	152	0.492271	0.832651
ENST00000260191	128	0.3925	0.305969	3.0502	236.867	33	46	36	25	21	9	4	0	NA	0.640625	0.359375	0.257812	FALSE	ENSG00000149305	HTR3B	5-hydroxytryptamine receptor 3B [Source:HGNC Symbol;Acc:HGNC:5298]	0.257812	1.24105	enriched	NA	NA	0.642063	128	0.436908	0.305969
ENST00000260197	799	-0.039	-1.1244	4.49423	238.499	128	292	210	160	137	48	55	0	NA	0.628285	0.365457	0.1602	FALSE	ENSG00000137642	SORL1	sortilin related receptor 1 [Source:HGNC Symbol;Acc:HGNC:11185]	0.1602	0.771169	FALSE	0	FALSE	0.650238	799	0.412091	-1.1244
ENST00000260210	79	0.523	0.588747	2.20952	236.405	9	15	22	28	14	10	9	2	NA	0.468354	0.189873	0.113924	FALSE	ENSG00000137656	BUD13	BUD13 homolog [Source:HGNC Symbol;Acc:HGNC:28199]	0.113924	0.548405	FALSE	4.13756	enriched	0.462236	79	0.451747	0.588747
ENST00000260227	36	-0.4885	-1.21458	2.81417	236.944	2	2	7	10	17	6	5	0	NA	0.25	0.0555556	0.0555556	FALSE	ENSG00000137673	MMP7	matrix metallopeptidase 7 [Source:HGNC Symbol;Acc:HGNC:7174]	0.0555556	0.267432	FALSE	NA	NA	0.330023	36	0.398806	-1.21458
ENST00000260228	96	0.0105	-0.350281	4.09282	239.854	20	16	19	31	30	10	5	0	NA	0.364583	0.166667	0.208333	FALSE	ENSG00000137674	MMP20	matrix metallopeptidase 20 [Source:HGNC Symbol;Acc:HGNC:7167]	0.208333	1.00287	enriched	NA	NA	0.417278	96	0.398806	-0.350281
ENST00000260229	67	0.108	0.271806	2.59813	239.299	11	9	15	26	17	10	3	0	NA	0.358209	0.134328	0.164179	FALSE	ENSG00000137675	MMP27	matrix metallopeptidase 27 [Source:HGNC Symbol;Acc:HGNC:14250]	0.164179	0.790322	FALSE	NA	NA	0.401476	67	0.398806	0.271806
ENST00000260247	40	3.094	2.7933	3.0992	235.15	22	4	7	18	11	8	1	0	NA	0.275	0.1	0.55	FALSE	ENSG00000137692	DCUN1D5	defective in cullin neddylation 1 domain containing 5 [Source:HGNC Symbol;Acc:HGNC:28409]	0.55	2.64758	95th	NA	NA	0.281407	40	0.370713	2.7933
ENST00000260257	41	0.325	0.767171	1.20365	240.561	7	7	5	18	11	5	1	0	NA	0.292683	0.170732	0.170732	FALSE	ENSG00000255561	FDXACB1	ferredoxin-fold anticodon binding domain containing 1 [Source:HGNC Symbol;Acc:HGNC:25110]	0.170732	0.821865	FALSE	NA	NA	0.305808	41	0.414629	0.767171
ENST00000260270	45	0.093	-0.0028	3.1157	239.222	6	8	4	16	17	4	1	0	NA	0.266667	0.177778	0.133333	FALSE	ENSG00000137714	FDX1	ferredoxin 1 [Source:HGNC Symbol;Acc:HGNC:3638]	0.133333	0.641837	FALSE	NA	NA	0.353657	45	0.396063	-0.0028
ENST00000260276	41	0.393	0.426927	1.84681	239.024	4	13	3	10	15	4	1	0	NA	0.390244	0.317073	0.097561	FALSE	ENSG00000137720	C11orf1	chromosome 11 open reading frame 1 [Source:HGNC Symbol;Acc:HGNC:1163]	0.097561	0.469637	FALSE	NA	NA	0.367701	41	0.414629	0.426927
ENST00000260283	116	0.0885	0.0869138	2.31162	236.931	16	19	23	37	37	15	3	0	NA	0.362069	0.163793	0.137931	FALSE	ENSG00000137727	ARHGAP20	Rho GTPase activating protein 20 [Source:HGNC Symbol;Acc:HGNC:18357]	0.137931	0.66397	FALSE	NA	NA	0.407853	116	0.396063	0.0869138
ENST00000260302	83	-0.278	-1.07589	3.43571	239.928	10	8	10	37	28	10	10	0	NA	0.216867	0.0963855	0.120482	FALSE	ENSG00000137745	MMP13	matrix metallopeptidase 13 [Source:HGNC Symbol;Acc:HGNC:7159]	0.120482	0.579974	FALSE	0	FALSE	0.329427	83	0.398806	-1.07589
ENST00000260315	30	-1.0535	-1.16017	2.07137	226.533	1	4	5	7	14	9	1	0	NA	0.3	0.133333	0.0333333	FALSE	ENSG00000137757	CASP5	caspase 5 [Source:HGNC Symbol;Acc:HGNC:1506]	0.0333333	0.160459	FALSE	NA	NA	0.334759	30	0.357024	-1.16017
ENST00000260323	711	-0.135	-0.518927	2.50641	240.142	52	160	90	215	246	32	18	1	NA	0.351617	0.225035	0.0731364	FALSE	ENSG00000137766	UNC13C	unc-13 homolog C [Source:HGNC Symbol;Acc:HGNC:23149]	0.0731364	0.352063	FALSE	1.03439	enriched	0.407428	711	0.366747	-0.518927
ENST00000260324	190	-0.0915	-0.916421	4.01236	239.895	30	48	47	51	44	9	11	0	NA	0.5	0.252632	0.157895	FALSE	ENSG00000137767	SQOR	sulfide quinone oxidoreductase [Source:HGNC Symbol;Acc:HGNC:20390]	0.157895	0.760071	FALSE	0	FALSE	0.540639	190	0.433366	-0.916421
ENST00000260327	174	1.846	2.36768	2.4284	238.994	77	22	20	50	82	12	8	0	NA	0.241379	0.126437	0.442529	FALSE	ENSG00000137770	CTDSPL2	CTD small phosphatase like 2 [Source:HGNC Symbol;Acc:HGNC:26936]	0.442529	2.13024	95th	0	FALSE	0.269754	174	0.409331	2.36768
ENST00000260356	427	0.38	-0.13511	3.91525	239.644	112	180	100	82	65	21	29	0	NA	0.655738	0.421546	0.262295	FALSE	ENSG00000137801	THBS1	thrombospondin 1 [Source:HGNC Symbol;Acc:HGNC:11785]	0.262295	1.26263	enriched	0	FALSE	0.669499	427	0.397676	-0.13511
ENST00000260361	51	0.073	-0.217216	2.30535	239.216	4	7	12	18	14	4	4	0	NA	0.372549	0.137255	0.0784314	FALSE	ENSG00000137806	NDUFAF1	NADH:ubiquinone oxidoreductase complex assembly factor 1 [Source:HGNC Symbol;Acc:HGNC:18828]	0.0784314	0.377551	FALSE	NA	NA	0.402165	51	0.461552	-0.217216
ENST00000260372	59	0.913	0.662254	2.0714	238.593	12	10	14	22	13	6	8	0	NA	0.40678	0.169492	0.20339	FALSE	ENSG00000137814	HAUS2	HAUS augmin like complex subunit 2 [Source:HGNC Symbol;Acc:HGNC:25530]	0.20339	0.979074	FALSE	0	FALSE	0.407287	59	0.429594	0.662254
ENST00000260379	25	-0.243	-0.19008	1.96521	228.56	1	13	5	4	3	4	5	1	NA	0.72	0.52	0.04	FALSE	ENSG00000137818	RPLP1	ribosomal protein lateral stalk subunit P1 [Source:HGNC Symbol;Acc:HGNC:10372]	0.04	0.192551	FALSE	NA	NA	0.678015	25	0.44956	-0.19008
ENST00000260382	216	-0.0005	0.205514	2.51342	239.764	34	37	35	76	68	16	9	0	NA	0.333333	0.171296	0.157407	FALSE	ENSG00000137821	LRRC49	leucine rich repeat containing 49 [Source:HGNC Symbol;Acc:HGNC:25965]	0.157407	0.757725	FALSE	0	FALSE	0.388666	216	0.433195	0.205514
ENST00000260386	138	1.231	0.498993	4.08131	238.964	46	63	68	6	1	7	33	0	NA	0.949275	0.456522	0.333333	FALSE	ENSG00000137825	ITPKA	inositol-trisphosphate 3-kinase A [Source:HGNC Symbol;Acc:HGNC:6178]	0.333333	1.60459	enriched	0	FALSE	0.845316	138	0.461552	0.498993
ENST00000260402	203	0.073	-0.822246	4.17927	237.828	42	48	75	43	37	32	25	1	NA	0.605911	0.236453	0.206897	FALSE	ENSG00000137841	PLCB2	phospholipase C beta 2 [Source:HGNC Symbol;Acc:HGNC:9055]	0.206897	0.995955	FALSE	0.744761	FALSE	0.602767	203	0.480162	-0.822246
ENST00000260403	200	0.76	0.86107	1.77908	238.655	33	53	38	56	53	14	11	1	NA	0.455	0.265	0.165	FALSE	ENSG00000137842	TMEM62	transmembrane protein 62 [Source:HGNC Symbol;Acc:HGNC:26269]	0.165	0.794274	FALSE	1.69264	enriched	0.442405	200	0.439318	0.86107
ENST00000260408	128	0.521	1.03798	2.44477	239.75	31	8	16	53	51	16	4	1	NA	0.1875	0.0625	0.242188	FALSE	ENSG00000137845	ADAM10	ADAM metallopeptidase domain 10 [Source:HGNC Symbol;Acc:HGNC:188]	0.242188	1.16584	enriched	NA	NA	0.246231	128	0.407757	1.03798
ENST00000260443	19	-0.223	0.425	2.86617	234.947	4	4	5	7	3	6	1	0	NA	0.473684	0.210526	0.210526	FALSE	ENSG00000137876	RSL24D1	ribosomal L24 domain containing 1 [Source:HGNC Symbol;Acc:HGNC:18479]	0.210526	1.01343	enriched	NA	NA	0.459867	19	0.402404	0.425
ENST00000260447	37	1.626	1.44854	2.83908	238.162	18	14	16	3	4	3	4	0	NA	0.810811	0.378378	0.486486	FALSE	ENSG00000137880	GCHFR	GTP cyclohydrolase I feedback regulator [Source:HGNC Symbol;Acc:HGNC:4194]	0.486486	2.34184	95th	NA	NA	0.775316	37	0.480162	1.44854
ENST00000260453	28	0.012	0.301786	1.88739	239.607	4	3	4	15	6	10	1	1	NA	0.25	0.107143	0.142857	FALSE	ENSG00000138587	MNS1	meiosis specific nuclear structural 1 [Source:HGNC Symbol;Acc:HGNC:29636]	0.142857	0.687683	FALSE	NA	NA	0.299762	28	0.376309	0.301786
ENST00000260502	166	-0.1105	-1.24798	4.16455	238.849	30	44	51	35	36	11	22	0	NA	0.572289	0.26506	0.180723	FALSE	ENSG00000137936	BCAR3	BCAR3 adaptor protein, NSP family member [Source:HGNC Symbol;Acc:HGNC:973]	0.180723	0.86996	FALSE	0	FALSE	0.591047	166	0.406351	-1.24798
ENST00000260505	124	0.315	0.400395	2.40324	240.298	17	10	21	42	51	20	4	0	NA	0.25	0.0806452	0.137097	FALSE	ENSG00000137941	TTLL7	tubulin tyrosine ligase like 7 [Source:HGNC Symbol;Acc:HGNC:26242]	0.137097	0.659954	FALSE	NA	NA	0.30235	124	0.37378	0.400395
ENST00000260508	65	0.118	0.122369	1.438	239.046	3	2	8	35	20	13	2	0	NA	0.153846	0.0307692	0.0461538	FALSE	ENSG00000137944	KYAT3	kynurenine aminotransferase 3 [Source:HGNC Symbol;Acc:HGNC:33238]	0.0461538	0.222174	FALSE	NA	NA	0.203419	65	0.377494	0.122369
ENST00000260526	160	0.2645	0.031725	2.37409	239.338	15	12	13	63	72	22	4	0	NA	0.15625	0.075	0.09375	FALSE	ENSG00000137962	ARHGAP29	Rho GTPase activating protein 29 [Source:HGNC Symbol;Acc:HGNC:30207]	0.09375	0.451292	FALSE	NA	NA	0.214273	160	0.416843	0.031725
ENST00000260570	393	0.05	-0.0257455	2.89361	238.827	59	40	124	122	107	48	24	3	NA	0.417303	0.101781	0.150127	FALSE	ENSG00000138002	IFT172	intraflagellar transport 172 [Source:HGNC Symbol;Acc:HGNC:30391]	0.150127	0.72268	FALSE	2.32738	enriched	0.45077	393	0.451745	-0.0257455
ENST00000260598	131	0.532	0.00120611	4.4745	239.527	44	51	46	19	15	8	14	0	NA	0.740458	0.389313	0.335878	FALSE	ENSG00000138030	KHK	ketohexokinase [Source:HGNC Symbol;Acc:HGNC:6315]	0.335878	1.61684	enriched	0	FALSE	0.719839	131	0.451745	0.00120611
ENST00000260600	260	-0.3175	-1.12554	5.01777	239.369	67	77	116	34	33	21	51	1	NA	0.742308	0.296154	0.257692	FALSE	ENSG00000138031	ADCY3	adenylate cyclase 3 [Source:HGNC Symbol;Acc:HGNC:234]	0.257692	1.24047	enriched	0.365079	FALSE	0.724435	260	0.421321	-1.12554
ENST00000260605	108	0.065	-0.000203704	2.55055	238.778	12	13	9	40	46	13	6	0	NA	0.203704	0.12037	0.111111	FALSE	ENSG00000138036	DYNC2LI1	dynein cytoplasmic 2 light intermediate chain 1 [Source:HGNC Symbol;Acc:HGNC:24595]	0.111111	0.534865	FALSE	0	FALSE	0.279547	108	0.427109	-0.000203704
ENST00000260641	166	0.481	0.843946	2.58558	238.464	39	26	27	61	52	9	4	0	NA	0.319277	0.156627	0.23494	FALSE	ENSG00000138071	ACTR2	actin related protein 2 [Source:HGNC Symbol;Acc:HGNC:169]	0.23494	1.13095	enriched	NA	NA	0.363597	166	0.42765	0.843946
ENST00000260643	111	0.148	0.385072	2.8694	239.55	21	22	34	27	28	9	14	0	NA	0.504505	0.198198	0.189189	FALSE	ENSG00000138073	PREB	prolactin regulatory element binding [Source:HGNC Symbol;Acc:HGNC:9356]	0.189189	0.910715	FALSE	0	FALSE	0.49708	111	0.451745	0.385072
ENST00000260649	174	-0.051	-0.431368	3.111	240.609	17	50	42	36	46	10	14	1	NA	0.528736	0.287356	0.0977011	FALSE	ENSG00000138079	SLC3A1	solute carrier family 3 member 1 [Source:HGNC Symbol;Acc:HGNC:11025]	0.0977011	0.470312	FALSE	1.32993	enriched	0.529913	174	0.410363	-0.431368
ENST00000260653	140	3.958	4.02548	2.6597	220.857	98	76	52	5	7	2	50	25	NA	0.914286	0.542857	0.7	FALSE	ENSG00000138083	SIX3	SIX homeobox 3 [Source:HGNC Symbol;Acc:HGNC:10889]	0.7	3.36965	99th	9.30951	99th	0.891148	140	0.410363	4.02548
ENST00000260665	159	0.124	0.336101	2.5345	238.906	20	21	22	66	50	38	17	1	NA	0.27044	0.132075	0.125786	FALSE	ENSG00000138095	LRPPRC	leucine rich pentatricopeptide repeat containing [Source:HGNC Symbol;Acc:HGNC:15714]	0.125786	0.605507	FALSE	1.09524	enriched	0.31428	159	0.427109	0.336101
ENST00000260702	168	0.0575	-0.760905	3.99122	240.643	34	37	70	28	33	14	15	1	NA	0.636905	0.220238	0.202381	FALSE	ENSG00000138131	LOXL4	lysyl oxidase like 4 [Source:HGNC Symbol;Acc:HGNC:17171]	0.202381	0.974218	FALSE	1.24127	enriched	0.640602	168	0.414444	-0.760905
ENST00000260723	125	0.147	-0.335712	3.56317	237.592	21	50	33	22	20	15	9	0	NA	0.664	0.4	0.168	FALSE	ENSG00000138152	BTBD16	BTB domain containing 16 [Source:HGNC Symbol;Acc:HGNC:26340]	0.168	0.808715	FALSE	0	FALSE	0.686561	125	0.449996	-0.335712
ENST00000260731	304	0.6355	0.727401	1.82285	236.151	44	35	32	135	102	22	7	1	NA	0.220395	0.115132	0.144737	FALSE	ENSG00000138160	KIF11	kinesin family member 11 [Source:HGNC Symbol;Acc:HGNC:6388]	0.144737	0.696731	FALSE	2.65986	enriched	0.26296	304	0.409454	0.727401
ENST00000260743	83	0.076	-2.5242	6.20523	238.687	19	23	33	13	14	2	18	0	NA	0.674699	0.277108	0.228916	FALSE	ENSG00000138172	CALHM2	calcium homeostasis modulator family member 2 [Source:HGNC Symbol;Acc:HGNC:23493]	0.228916	1.10195	enriched	0	FALSE	0.697155	83	0.464215	-2.5242
ENST00000260746	32	-0.572	-0.961281	3.15333	240.375	6	5	6	9	12	6	3	0	NA	0.34375	0.15625	0.1875	FALSE	ENSG00000138175	ARL3	ADP ribosylation factor like GTPase 3 [Source:HGNC Symbol;Acc:HGNC:694]	0.1875	0.902584	FALSE	NA	NA	0.405957	32	0.470946	-0.961281
ENST00000260762	219	0.841	1.14785	1.63605	239.95	44	31	28	86	74	22	3	0	NA	0.269406	0.141553	0.200913	FALSE	ENSG00000138190	EXOC6	exocyst complex component 6 [Source:HGNC Symbol;Acc:HGNC:23196]	0.200913	0.967152	FALSE	NA	NA	0.298784	219	0.412397	1.14785
ENST00000260803	87	0.011	0.108494	1.58648	238.931	9	13	19	33	22	8	8	0	NA	0.367816	0.149425	0.103448	FALSE	ENSG00000138231	DBR1	debranching RNA lariats 1 [Source:HGNC Symbol;Acc:HGNC:15594]	0.103448	0.497977	FALSE	0	FALSE	0.40168	87	0.42951	0.108494
ENST00000260810	250	0.157	0.098172	2.16912	238.84	22	26	28	105	91	27	11	0	NA	0.216	0.104	0.088	FALSE	ENSG00000163781	TOPBP1	DNA topoisomerase II binding protein 1 [Source:HGNC Symbol;Acc:HGNC:17008]	0.088	0.423613	FALSE	0	FALSE	0.284481	250	0.426511	0.098172
ENST00000260818	815	0.372	0.418721	2.17957	239.929	115	152	81	271	311	55	28	2	NA	0.28589	0.186503	0.141104	FALSE	ENSG00000138246	DNAJC13	DnaJ heat shock protein family (Hsp40) member C13 [Source:HGNC Symbol;Acc:HGNC:30343]	0.141104	0.679245	FALSE	1.32993	enriched	0.324291	815	0.387481	0.418721
ENST00000260843	43	-0.874	-1.38153	3.80583	240.698	7	8	11	12	12	2	4	0	NA	0.44186	0.186047	0.162791	FALSE	ENSG00000138271	GPR87	G protein-coupled receptor 87 [Source:HGNC Symbol;Acc:HGNC:4538]	0.162791	0.783639	FALSE	NA	NA	0.504719	43	0.381554	-1.38153
ENST00000260908	30	-0.64	-2.65637	5.74926	223.067	3	4	9	10	7	3	1	0	NA	0.433333	0.133333	0.1	FALSE	ENSG00000205045	SLFN12L	schlafen family member 12 like [Source:HGNC Symbol;Acc:HGNC:33920]	0.1	0.481378	FALSE	NA	NA	0.444098	30	0.434026	-2.65637
ENST00000260947	108	-0.0945	-0.608824	3.11879	238.231	13	20	14	35	39	11	15	1	NA	0.314815	0.185185	0.12037	FALSE	ENSG00000138376	BARD1	BRCA1 associated RING domain 1 [Source:HGNC Symbol;Acc:HGNC:952]	0.12037	0.579437	FALSE	1.24127	enriched	0.362669	108	0.367884	-0.608824
ENST00000260950	70	0.338	0.936743	2.39843	240.943	15	8	8	26	28	3	2	0	NA	0.228571	0.114286	0.214286	FALSE	ENSG00000138379	MSTN	myostatin [Source:HGNC Symbol;Acc:HGNC:4223]	0.214286	1.03152	enriched	NA	NA	0.292487	70	0.3896	0.936743
ENST00000260952	207	0.307	0.444536	1.63637	239.208	21	38	19	94	56	3	2	0	NA	0.275362	0.183575	0.101449	FALSE	ENSG00000138381	ASNSD1	asparagine synthetase domain containing 1 [Source:HGNC Symbol;Acc:HGNC:24910]	0.101449	0.488355	FALSE	NA	NA	0.315057	207	0.367413	0.444536
ENST00000260953	33	1.37	1.79806	1.66303	235.515	10	1	7	8	17	7	0	0	NA	0.242424	0.030303	0.30303	FALSE	ENSG00000138382	METTL5	methyltransferase 5, N6-adenosine [Source:HGNC Symbol;Acc:HGNC:25006]	0.30303	1.45872	enriched	NA	NA	0.228204	33	0.392954	1.79806
ENST00000260956	96	0.723	0.855375	1.72309	238.948	15	16	7	32	41	11	3	0	NA	0.239583	0.166667	0.15625	FALSE	ENSG00000138385	SSB	small RNA binding exonuclease protection factor La [Source:HGNC Symbol;Acc:HGNC:11316]	0.15625	0.752153	FALSE	NA	NA	0.277475	96	0.392954	0.855375
ENST00000260970	157	1.245	1.63183	1.8567	239.752	50	19	13	70	55	12	4	0	NA	0.203822	0.121019	0.318471	FALSE	ENSG00000138398	PPIG	peptidylprolyl isomerase G [Source:HGNC Symbol;Acc:HGNC:14650]	0.318471	1.53305	enriched	NA	NA	0.227301	157	0.392954	1.63183
ENST00000260988	16	-0.031	-0.6775	3.5973	225.438	2	2	4	5	5	3	2	1	NA	0.375	0.125	0.125	FALSE	ENSG00000182187	CRYGB	crystallin gamma B [Source:HGNC Symbol;Acc:HGNC:2409]	0.125	0.601723	FALSE	NA	NA	0.496328	16	0.38647	-0.6775
ENST00000261015	81	0.641	0.894963	1.83409	239.111	14	6	15	28	32	13	2	0	NA	0.259259	0.0740741	0.17284	FALSE	ENSG00000138442	WDR12	WD repeat domain 12 [Source:HGNC Symbol;Acc:HGNC:14098]	0.17284	0.832011	FALSE	NA	NA	0.296263	81	0.415702	0.894963
ENST00000261018	222	1.033	1.8217	3.29905	239.396	82	51	38	75	58	12	5	1	NA	0.400901	0.22973	0.369369	FALSE	ENSG00000138443	ABI2	abl interactor 2 [Source:HGNC Symbol;Acc:HGNC:24011]	0.369369	1.77806	enriched	NA	NA	0.421186	222	0.402645	1.8217
ENST00000261023	395	-0.085	-0.430144	2.44502	239.046	35	68	56	144	127	30	18	0	NA	0.313924	0.172152	0.0886076	FALSE	ENSG00000138448	ITGAV	integrin subunit alpha V [Source:HGNC Symbol;Acc:HGNC:6150]	0.0886076	0.426538	FALSE	0	FALSE	0.392398	395	0.367408	-0.430144
ENST00000261024	104	-0.05	-0.0672692	3.1927	240.231	18	12	23	45	24	8	5	0	NA	0.336538	0.115385	0.173077	FALSE	ENSG00000138449	SLC40A1	solute carrier family 40 member 1 [Source:HGNC Symbol;Acc:HGNC:10909]	0.173077	0.833154	FALSE	NA	NA	0.392199	104	0.367413	-0.0672692
ENST00000261038	203	0.43	0.45301	3.22953	238.99	46	50	38	58	57	9	16	1	NA	0.433498	0.246305	0.226601	FALSE	ENSG00000138463	SLC49A4	solute carrier family 49 member 4 [Source:HGNC Symbol;Acc:HGNC:16628]	0.226601	1.09081	enriched	1.16369	enriched	0.469334	203	0.411707	0.45301
ENST00000261058	41	0.374	0.387732	1.38023	235.463	3	10	1	15	15	1	0	0	NA	0.268293	0.243902	0.0731707	FALSE	ENSG00000138483	CCDC54	coiled-coil domain containing 54 [Source:HGNC Symbol;Acc:HGNC:30703]	0.0731707	0.352228	FALSE	NA	NA	0.284094	41	0.383931	0.387732
ENST00000261070	11	-0.031	0.146909	1.59009	237.545	1	2	6	2	1	2	4	0	NA	0.727273	0.181818	0.0909091	FALSE	ENSG00000138495	COX17	cytochrome c oxidase copper chaperone COX17 [Source:HGNC Symbol;Acc:HGNC:2264]	0.0909091	0.437616	FALSE	NA	NA	0.656266	11	0.404535	0.146909
ENST00000261167	164	0.0955	0.174567	1.54292	237.646	13	21	17	65	61	11	2	0	NA	0.231707	0.128049	0.0792683	FALSE	ENSG00000084463	WBP11	WW domain binding protein 11 [Source:HGNC Symbol;Acc:HGNC:16461]	0.0792683	0.38158	FALSE	NA	NA	0.271856	164	0.395972	0.174567
ENST00000261168	454	0.457	0.704421	2.00079	240.619	60	76	35	159	184	14	12	0	NA	0.244493	0.167401	0.132159	FALSE	ENSG00000171681	ATF7IP	activating transcription factor 7 interacting protein [Source:HGNC Symbol;Acc:HGNC:20092]	0.132159	0.636182	FALSE	0	FALSE	0.286001	454	0.395972	0.704421
ENST00000261170	165	-0.282	-1.09926	3.83809	239.139	22	28	45	51	41	27	7	0	NA	0.442424	0.169697	0.133333	FALSE	ENSG00000070019	GUCY2C	guanylate cyclase 2C [Source:HGNC Symbol;Acc:HGNC:4688]	0.133333	0.641837	FALSE	0	FALSE	0.500139	165	0.395972	-1.09926
ENST00000261172	56	0.05	-0.406768	2.15912	240.339	4	13	14	15	14	6	2	0	NA	0.482143	0.232143	0.0714286	FALSE	ENSG00000083782	EPYC	epiphycan [Source:HGNC Symbol;Acc:HGNC:3053]	0.0714286	0.343841	FALSE	NA	NA	0.488726	56	0.358323	-0.406768
ENST00000261180	388	0.653	0.797946	2.85695	236.505	101	116	104	91	77	19	43	3	NA	0.56701	0.298969	0.260309	FALSE	ENSG00000072657	TRHDE	thyrotropin releasing hormone degrading enzyme [Source:HGNC Symbol;Acc:HGNC:30748]	0.260309	1.25307	enriched	1.299	enriched	0.558784	388	0.364787	0.797946
ENST00000261183	156	0.744	0.938481	2.07225	240.346	33	13	17	66	60	23	6	2	NA	0.192308	0.0833333	0.211538	FALSE	ENSG00000091039	OSBPL8	oxysterol binding protein like 8 [Source:HGNC Symbol;Acc:HGNC:16396]	0.211538	1.0183	enriched	6.20634	95th	0.22312	156	0.391004	0.938481
ENST00000261191	122	0.4215	0.542918	2.4393	239.59	23	17	10	47	48	16	6	0	NA	0.221311	0.139344	0.188525	FALSE	ENSG00000064102	INTS13	integrator complex subunit 13 [Source:HGNC Symbol;Acc:HGNC:20174]	0.188525	0.907516	FALSE	0	FALSE	0.269549	122	0.390107	0.542918
ENST00000261192	72	-0.3955	-1.49778	3.75272	239.375	8	5	17	22	28	11	4	1	NA	0.305556	0.0694444	0.111111	FALSE	ENSG00000060982	BCAT1	branched chain amino acid transaminase 1 [Source:HGNC Symbol;Acc:HGNC:976]	0.111111	0.534865	FALSE	NA	NA	0.403565	72	0.379674	-1.49778
ENST00000261195	139	-0.245	-1.11468	3.82923	239.719	22	25	25	44	45	16	8	0	NA	0.359712	0.179856	0.158273	FALSE	ENSG00000111713	GYS2	glycogen synthase 2 [Source:HGNC Symbol;Acc:HGNC:4707]	0.158273	0.761893	FALSE	0	FALSE	0.427571	139	0.366309	-1.11468
ENST00000261200	300	-0.37	-0.803717	3.3287	239.68	39	42	61	106	91	38	17	1	NA	0.343333	0.14	0.13	FALSE	ENSG00000069431	ABCC9	ATP binding cassette subfamily C member 9 [Source:HGNC Symbol;Acc:HGNC:60]	0.13	0.625791	FALSE	1.09524	enriched	0.415469	300	0.366309	-0.803717
ENST00000261205	151	0.213	0.487755	3.88595	240.656	46	48	42	35	26	8	14	0	NA	0.596026	0.317881	0.304636	FALSE	ENSG00000067715	SYT1	synaptotagmin 1 [Source:HGNC Symbol;Acc:HGNC:11509]	0.304636	1.46645	enriched	0	FALSE	0.601315	151	0.372767	0.487755
ENST00000261208	155	-0.082	-0.687677	4.19328	239.91	36	28	42	45	40	20	10	0	NA	0.451613	0.180645	0.232258	FALSE	ENSG00000084110	HAL	histidine ammonia-lyase [Source:HGNC Symbol;Acc:HGNC:4806]	0.232258	1.11804	enriched	0	FALSE	0.492069	155	0.410582	-0.687677
ENST00000261211	89	0.837	1.12789	2.05542	240.506	16	7	8	31	43	16	3	0	NA	0.168539	0.0786517	0.179775	FALSE	ENSG00000059758	CDK17	cyclin dependent kinase 17 [Source:HGNC Symbol;Acc:HGNC:8750]	0.179775	0.865399	FALSE	NA	NA	0.226846	89	0.398791	1.12789
ENST00000261226	85	-3.091	-3.49775	6.32148	240.894	15	26	29	14	16	4	16	0	NA	0.647059	0.305882	0.176471	FALSE	ENSG00000057704	TMCC3	transmembrane and coiled-coil domain family 3 [Source:HGNC Symbol;Acc:HGNC:29199]	0.176471	0.849491	FALSE	0	FALSE	0.686034	85	0.420174	-3.49775
ENST00000261233	145	-0.193	-0.383676	2.50845	240	9	31	20	40	54	12	5	0	NA	0.351724	0.213793	0.062069	FALSE	ENSG00000090376	IRAK3	interleukin 1 receptor associated kinase 3 [Source:HGNC Symbol;Acc:HGNC:17020]	0.062069	0.298786	FALSE	NA	NA	0.394407	145	0.390018	-0.383676
ENST00000261234	109	0.079	-0.0194312	2.85056	235.028	17	26	18	33	32	6	7	0	NA	0.40367	0.238532	0.155963	FALSE	ENSG00000118600	RXYLT1	ribitol xylosyltransferase 1 [Source:HGNC Symbol;Acc:HGNC:13530]	0.155963	0.750773	FALSE	0	FALSE	0.453383	109	0.381673	-0.0194312
ENST00000261245	94	0.322	0.411255	2.13161	238.606	13	17	14	39	24	8	1	0	NA	0.329787	0.180851	0.138298	FALSE	ENSG00000020426	MNAT1	MNAT1 component of CDK activating kinase [Source:HGNC Symbol;Acc:HGNC:7181]	0.138298	0.665736	FALSE	NA	NA	0.371035	94	0.38173	0.411255
ENST00000261249	67	0.709	0.553821	1.49061	240.582	8	4	7	24	32	5	2	0	NA	0.164179	0.0597015	0.119403	FALSE	ENSG00000126814	TRMT5	tRNA methyltransferase 5 [Source:HGNC Symbol;Acc:HGNC:23141]	0.119403	0.57478	FALSE	NA	NA	0.212202	67	0.38173	0.553821
ENST00000261250	89	-0.333	-0.375135	2.82357	240.011	13	10	15	30	34	13	2	0	NA	0.280899	0.11236	0.146067	FALSE	ENSG00000047621	C12orf4	chromosome 12 open reading frame 4 [Source:HGNC Symbol;Acc:HGNC:1184]	0.146067	0.703136	FALSE	NA	NA	0.376948	89	0.428555	-0.375135
ENST00000261254	122	1.0165	0.742852	4.14626	235.025	43	50	47	16	9	5	15	0	NA	0.795082	0.409836	0.352459	FALSE	ENSG00000118971	CCND2	cyclin D2 [Source:HGNC Symbol;Acc:HGNC:1583]	0.352459	1.69666	enriched	0	FALSE	0.777705	122	0.428555	0.742852
ENST00000261263	59	0.982	0.995932	1.56178	239.983	9	8	5	20	26	7	3	0	NA	0.220339	0.135593	0.152542	FALSE	ENSG00000080371	RAB21	RAB21, member RAS oncogene family [Source:HGNC Symbol;Acc:HGNC:18263]	0.152542	0.734306	FALSE	NA	NA	0.263568	59	0.377463	0.995932
ENST00000261267	41	1.078	1.18649	2.62464	232.854	12	13	6	10	12	4	1	0	NA	0.463415	0.317073	0.292683	FALSE	ENSG00000090382	LYZ	lysozyme [Source:HGNC Symbol;Acc:HGNC:6740]	0.292683	1.40891	enriched	NA	NA	0.502486	41	0.399029	1.18649
ENST00000261275	93	-2.325	-2.16519	4.89056	233.925	21	38	26	14	15	11	19	0	NA	0.688172	0.408602	0.225806	FALSE	ENSG00000104059	FAM189A1	family with sequence similarity 189 member A1 [Source:HGNC Symbol;Acc:HGNC:29075]	0.225806	1.08698	enriched	0	FALSE	0.646937	93	0.433521	-2.16519
ENST00000261292	163	0.082	-0.492012	3.68771	238.27	28	67	43	27	26	10	20	1	NA	0.674847	0.411043	0.171779	FALSE	ENSG00000101670	LIPG	lipase G, endothelial type [Source:HGNC Symbol;Acc:HGNC:6623]	0.171779	0.826907	FALSE	0.930951	FALSE	0.651958	163	0.4244	-0.492012
ENST00000261296	55	0.273	0.644764	2.0874	239.818	10	6	7	20	22	12	5	1	NA	0.236364	0.109091	0.181818	FALSE	ENSG00000088451	TGDS	TDP-glucose 4,6-dehydratase [Source:HGNC Symbol;Acc:HGNC:20324]	0.181818	0.875233	FALSE	NA	NA	0.304718	55	0.393932	0.644764
ENST00000261303	173	0.011	-0.334231	3.35245	238.272	32	43	36	51	43	11	8	0	NA	0.456647	0.248555	0.184971	FALSE	ENSG00000100764	PSMC1	proteasome 26S subunit, ATPase 1 [Source:HGNC Symbol;Acc:HGNC:9547]	0.184971	0.89041	FALSE	0	FALSE	0.523215	173	0.44554	-0.334231
ENST00000261304	107	-0.027	-0.382514	3.45384	238.234	18	20	19	43	25	17	10	4	NA	0.364486	0.186916	0.168224	FALSE	ENSG00000054983	GALC	galactosylceramidase [Source:HGNC Symbol;Acc:HGNC:4115]	0.168224	0.809795	FALSE	7.44761	95th	0.425866	107	0.384972	-0.382514
ENST00000261308	232	0.7755	0.950203	1.74392	240.612	39	34	32	82	84	11	10	1	NA	0.284483	0.146552	0.168103	FALSE	ENSG00000113593	PPWD1	peptidylprolyl isomerase domain and WD repeat containing 1 [Source:HGNC Symbol;Acc:HGNC:28954]	0.168103	0.809213	FALSE	1.8619	enriched	0.305969	232	0.382985	0.950203
ENST00000261313	83	0.656	0.972422	3.7377	236.048	27	37	27	11	8	4	15	0	NA	0.771084	0.445783	0.325301	FALSE	ENSG00000089220	PEBP1	phosphatidylethanolamine binding protein 1 [Source:HGNC Symbol;Acc:HGNC:8630]	0.325301	1.56593	enriched	0	FALSE	0.748555	83	0.426815	0.972422
ENST00000261318	29	0.345	-0.260621	5.42981	236.241	10	9	14	2	4	5	10	0	NA	0.793103	0.310345	0.344828	FALSE	ENSG00000111412	SPRING1	SREBF pathway regulator in golgi 1 [Source:HGNC Symbol;Acc:HGNC:26128]	0.344828	1.65992	enriched	0	FALSE	0.744732	29	0.434995	-0.260621
ENST00000261326	286	0.1005	-0.916028	4.08674	238.818	45	84	77	75	50	15	19	0	NA	0.562937	0.293706	0.157343	FALSE	ENSG00000075643	MOCOS	molybdenum cofactor sulfurase [Source:HGNC Symbol;Acc:HGNC:18234]	0.157343	0.757413	FALSE	0	FALSE	0.585941	286	0.41376	-0.916028
ENST00000261332	34	0.22	0.293765	1.61397	238.029	4	2	5	16	11	3	2	0	NA	0.205882	0.0588235	0.117647	FALSE	ENSG00000172466	ZNF24	zinc finger protein 24 [Source:HGNC Symbol;Acc:HGNC:13032]	0.117647	0.566327	FALSE	NA	NA	0.276147	34	0.40583	0.293765
ENST00000261336	60	-0.649	-1.70192	4.08567	236.133	3	11	19	20	10	36	3	0	NA	0.5	0.183333	0.05	FALSE	ENSG00000126838	PZP	PZP alpha-2-macroglobulin like [Source:HGNC Symbol;Acc:HGNC:9750]	0.05	0.240689	FALSE	NA	NA	0.525427	60	0.398775	-1.70192
ENST00000261349	328	0.5465	0.883494	2.13766	240.317	70	46	53	111	118	23	13	1	NA	0.301829	0.140244	0.213415	FALSE	ENSG00000070018	LRP6	LDL receptor related protein 6 [Source:HGNC Symbol;Acc:HGNC:6698]	0.213415	1.02733	enriched	1.43223	enriched	0.335452	328	0.426163	0.883494
ENST00000261353	53	0.75	1.40877	2.37382	235.925	15	15	10	18	10	2	3	0	NA	0.471698	0.283019	0.283019	FALSE	ENSG00000119801	YPEL5	yippee like 5 [Source:HGNC Symbol;Acc:HGNC:18329]	0.283019	1.36239	enriched	NA	NA	0.461739	53	0.433312	1.40877
ENST00000261366	170	0.0275	-0.0138765	3.29648	235.394	36	44	24	63	39	11	10	1	NA	0.4	0.258824	0.211765	FALSE	ENSG00000113368	LMNB1	lamin B1 [Source:HGNC Symbol;Acc:HGNC:6637]	0.211765	1.01939	enriched	1.8619	enriched	0.458437	170	0.405522	-0.0138765
ENST00000261368	352	-0.121	-1.11352	3.88661	240.179	52	110	62	80	100	10	17	1	NA	0.488636	0.3125	0.147727	FALSE	ENSG00000064692	SNCAIP	synuclein alpha interacting protein [Source:HGNC Symbol;Acc:HGNC:11139]	0.147727	0.711127	FALSE	1.09524	enriched	0.53626	352	0.387385	-1.11352
ENST00000261369	45	0.676	1.59291	2.69711	239.711	13	11	9	11	14	7	0	0	NA	0.444444	0.244444	0.288889	FALSE	ENSG00000064652	SNX24	sorting nexin 24 [Source:HGNC Symbol;Acc:HGNC:21533]	0.288889	1.39065	enriched	NA	NA	0.494082	45	0.383171	1.59291
ENST00000261374	119	0.383	0.0283613	3.99924	234.773	33	58	46	8	7	2	19	0	NA	0.87395	0.487395	0.277311	FALSE	ENSG00000122254	HS3ST2	heparan sulfate-glucosamine 3-sulfotransferase 2 [Source:HGNC Symbol;Acc:HGNC:5195]	0.277311	1.33491	enriched	0	FALSE	0.831151	119	0.440512	0.0283613
ENST00000261377	140	0.3025	0.356757	1.3169	219.564	8	44	22	36	38	19	7	0	NA	0.471429	0.314286	0.0571429	FALSE	ENSG00000005189	REXO5	RNA exonuclease 5 [Source:HGNC Symbol;Acc:HGNC:24661]	0.0571429	0.275073	FALSE	0	FALSE	0.454285	140	0.427416	0.356757
ENST00000261381	195	-0.2	-1.77719	5.33358	239.415	42	68	84	19	24	12	33	0	NA	0.779487	0.348718	0.215385	FALSE	ENSG00000103489	XYLT1	xylosyltransferase 1 [Source:HGNC Symbol;Acc:HGNC:15516]	0.215385	1.03681	enriched	0	FALSE	0.717479	195	0.434647	-1.77719
ENST00000261383	657	-0.107	-0.889644	3.46228	238.619	71	113	192	193	159	62	69	2	NA	0.464231	0.171994	0.108067	FALSE	ENSG00000158486	DNAH3	dynein axonemal heavy chain 3 [Source:HGNC Symbol;Acc:HGNC:2949]	0.108067	0.520211	FALSE	0.539682	FALSE	0.497962	657	0.433257	-0.889644
ENST00000261396	204	-0.4605	-1.39206	3.16619	239.26	7	26	46	64	68	26	19	0	NA	0.352941	0.127451	0.0343137	FALSE	ENSG00000069248	NUP133	nucleoporin 133 [Source:HGNC Symbol;Acc:HGNC:18016]	0.0343137	0.165179	FALSE	0	FALSE	0.409917	204	0.435754	-1.39206
ENST00000261401	95	-0.364	-1.14362	4.58083	239.411	19	16	30	25	24	10	10	1	NA	0.484211	0.168421	0.2	FALSE	ENSG00000110880	CORO1C	coronin 1C [Source:HGNC Symbol;Acc:HGNC:2254]	0.2	0.962756	FALSE	1.8619	enriched	0.532835	95	0.459751	-1.14362
ENST00000261402	119	-0.135	-1.28031	4.99301	239.773	28	47	40	16	16	7	10	0	NA	0.731092	0.394958	0.235294	FALSE	ENSG00000074590	NUAK1	NUAK family kinase 1 [Source:HGNC Symbol;Acc:HGNC:14311]	0.235294	1.13265	enriched	0	FALSE	0.685052	119	0.418204	-1.28031
ENST00000261405	471	-0.171	-1.83624	5.41943	238.342	99	137	195	85	54	51	80	2	NA	0.704883	0.29087	0.210191	FALSE	ENSG00000110799	VWF	von Willebrand factor [Source:HGNC Symbol;Acc:HGNC:12726]	0.210191	1.01181	enriched	0.465476	FALSE	0.693262	471	0.483191	-1.83624
ENST00000261407	68	1.0955	1.14825	2.7183	239.059	21	12	27	17	12	12	6	2	NA	0.573529	0.176471	0.308824	FALSE	ENSG00000111684	LPCAT3	lysophosphatidylcholine acyltransferase 3 [Source:HGNC Symbol;Acc:HGNC:30244]	0.308824	1.48661	enriched	6.20634	95th	0.622072	68	0.483737	1.14825
ENST00000261413	58	0.058	-0.240845	3.01753	240.345	13	5	21	12	20	11	1	1	NA	0.448276	0.0862069	0.224138	FALSE	ENSG00000113048	MRPS27	mitochondrial ribosomal protein S27 [Source:HGNC Symbol;Acc:HGNC:14512]	0.224138	1.07895	enriched	NA	NA	0.466021	58	0.404049	-0.240845
ENST00000261416	118	0.306	0.428678	1.81118	239.924	13	21	14	44	39	14	0	0	NA	0.29661	0.177966	0.110169	FALSE	ENSG00000049860	HEXB	hexosaminidase subunit beta [Source:HGNC Symbol;Acc:HGNC:4879]	0.110169	0.530332	FALSE	NA	NA	0.331876	118	0.408003	0.428678
ENST00000261427	83	2.876	2.94616	3.0398	236.096	46	9	12	18	44	7	4	1	NA	0.253012	0.108434	0.554217	FALSE	ENSG00000078140	UBE2K	ubiquitin conjugating enzyme E2 K [Source:HGNC Symbol;Acc:HGNC:4914]	0.554217	2.66788	95th	NA	NA	0.285096	83	0.409006	2.94616
ENST00000261435	403	0.44	0.474772	2.28691	240.298	63	62	28	157	156	16	12	1	NA	0.223325	0.153846	0.156328	FALSE	ENSG00000078177	N4BP2	NEDD4 binding protein 2 [Source:HGNC Symbol;Acc:HGNC:29851]	0.156328	0.752527	FALSE	1.55159	enriched	0.272211	403	0.431056	0.474772
ENST00000261438	153	-0.49	-1.18918	4.65704	239.078	32	50	43	28	32	5	18	0	NA	0.607843	0.326797	0.20915	FALSE	ENSG00000109787	KLF3	Kruppel like factor 3 [Source:HGNC Symbol;Acc:HGNC:16516]	0.20915	1.0068	enriched	0	FALSE	0.615833	153	0.420694	-1.18918
ENST00000261439	406	-0.4915	-1.15638	4.28303	240.241	72	128	113	81	84	19	40	1	NA	0.593596	0.315271	0.17734	FALSE	ENSG00000065882	TBC1D1	TBC1 domain family member 1 [Source:HGNC Symbol;Acc:HGNC:11578]	0.17734	0.853675	FALSE	0.465476	FALSE	0.610241	406	0.418333	-1.15638
ENST00000261441	175	1.653	2.13797	2.67446	237.051	72	25	46	53	51	7	30	10	NA	0.405714	0.142857	0.411429	FALSE	ENSG00000081019	RSBN1	round spermatid basic protein 1 [Source:HGNC Symbol;Acc:HGNC:25642]	0.411429	1.98053	enriched	6.20634	95th	0.424414	175	0.399391	2.13797
ENST00000261448	66	0.006	-1.12915	4.89109	240.197	12	10	25	15	16	11	5	0	NA	0.530303	0.151515	0.181818	FALSE	ENSG00000118729	CASQ2	calsequestrin 2 [Source:HGNC Symbol;Acc:HGNC:1513]	0.181818	0.875233	FALSE	NA	NA	0.543817	66	0.417383	-1.12915
ENST00000261455	58	-0.326	-2.26479	5.65878	238.224	12	15	23	8	12	8	7	0	NA	0.655172	0.258621	0.206897	FALSE	ENSG00000065600	PACC1	proton activated chloride channel 1 [Source:HGNC Symbol;Acc:HGNC:25593]	0.206897	0.995955	FALSE	0	FALSE	0.672946	58	0.431252	-2.26479
ENST00000261458	185	0.27	-0.479151	4.11794	238.443	44	73	70	18	24	11	15	0	NA	0.772973	0.394595	0.237838	FALSE	ENSG00000054392	HHAT	hedgehog acyltransferase [Source:HGNC Symbol;Acc:HGNC:18270]	0.237838	1.1449	enriched	0	FALSE	0.747049	185	0.410464	-0.479151
ENST00000261461	150	1.39	1.83889	2.50265	237.987	57	27	26	47	50	13	9	6	NA	0.353333	0.18	0.38	FALSE	ENSG00000066027	PPP2R5A	protein phosphatase 2 regulatory subunit B'alpha [Source:HGNC Symbol;Acc:HGNC:9309]	0.38	1.82924	enriched	12.4127	99th	0.393746	150	0.431252	1.83889
ENST00000261464	156	0.0235	-0.533058	3.72225	237.673	26	47	43	39	27	10	4	0	NA	0.576923	0.301282	0.166667	FALSE	ENSG00000082512	TRAF5	TNF receptor associated factor 5 [Source:HGNC Symbol;Acc:HGNC:12035]	0.166667	0.802297	FALSE	NA	NA	0.599297	156	0.421451	-0.533058
ENST00000261475	62	0.7425	1.09852	1.49751	239.323	13	10	6	22	24	13	3	0	NA	0.258065	0.16129	0.209677	FALSE	ENSG00000092020	PPP2R3C	protein phosphatase 2 regulatory subunit B''gamma [Source:HGNC Symbol;Acc:HGNC:17485]	0.209677	1.00934	enriched	NA	NA	0.272257	62	0.401029	1.09852
ENST00000261479	107	0.964	1.16872	1.7709	238.523	23	19	10	42	36	7	5	0	NA	0.271028	0.17757	0.214953	FALSE	ENSG00000100902	PSMA6	proteasome 20S subunit alpha 6 [Source:HGNC Symbol;Acc:HGNC:9535]	0.214953	1.03474	enriched	NA	NA	0.299454	107	0.401029	1.16872
ENST00000261483	329	0.124	-0.128119	2.82932	240.021	39	64	44	117	104	22	15	0	NA	0.328267	0.194529	0.118541	FALSE	ENSG00000112893	MAN2A1	mannosidase alpha class 2A member 1 [Source:HGNC Symbol;Acc:HGNC:6824]	0.118541	0.570631	FALSE	0	FALSE	0.372716	329	0.380406	-0.128119
ENST00000261486	128	-0.262	-0.575336	3.12107	240.164	19	15	22	53	38	23	16	0	NA	0.289062	0.117188	0.148438	FALSE	ENSG00000129595	EPB41L4A	erythrocyte membrane protein band 4.1 like 4A [Source:HGNC Symbol;Acc:HGNC:13278]	0.148438	0.714546	FALSE	0	FALSE	0.349666	128	0.395638	-0.575336
ENST00000261488	131	-0.421	-0.591252	3.82838	240.481	25	32	31	30	38	14	16	1	NA	0.480916	0.244275	0.19084	FALSE	ENSG00000120658	ENOX1	ecto-NOX disulfide-thiol exchanger 1 [Source:HGNC Symbol;Acc:HGNC:25474]	0.19084	0.91866	FALSE	1.16369	enriched	0.50095	131	0.392139	-0.591252
ENST00000261497	75	-0.378	-1.79487	4.49063	235.987	12	22	34	7	12	13	9	0	NA	0.746667	0.293333	0.16	FALSE	ENSG00000124422	USP22	ubiquitin specific peptidase 22 [Source:HGNC Symbol;Acc:HGNC:12621]	0.16	0.770205	FALSE	0	FALSE	0.7143	75	0.454293	-1.79487
ENST00000261499	49	0.508	-0.293469	3.96557	238.265	14	14	19	5	11	7	5	1	NA	0.673469	0.285714	0.285714	FALSE	ENSG00000108641	B9D1	B9 domain containing 1 [Source:HGNC Symbol;Acc:HGNC:24123]	0.285714	1.37537	enriched	NA	NA	0.69434	49	0.477007	-0.293469
ENST00000261503	385	-0.667	-1.20151	3.54376	236.434	50	108	78	96	103	14	26	1	NA	0.483117	0.280519	0.12987	FALSE	ENSG00000128487	SPECC1	sperm antigen with calponin homology and coiled-coil domains 1 [Source:HGNC Symbol;Acc:HGNC:30615]	0.12987	0.625166	FALSE	0.716116	FALSE	0.55729	385	0.433212	-1.20151
ENST00000261507	70	-0.101	-0.839414	2.75121	239.357	3	9	5	26	30	5	0	0	NA	0.2	0.128571	0.0428571	FALSE	ENSG00000052802	MSMO1	methylsterol monooxygenase 1 [Source:HGNC Symbol;Acc:HGNC:10545]	0.0428571	0.206305	FALSE	NA	NA	0.287367	70	0.386828	-0.839414
ENST00000261520	140	0.3075	0.493607	1.53096	240.193	13	12	7	60	61	15	5	0	NA	0.135714	0.0857143	0.0928571	FALSE	ENSG00000128915	ICE2	interactor of little elongation complex ELL subunit 2 [Source:HGNC Symbol;Acc:HGNC:29885]	0.0928571	0.446994	FALSE	NA	NA	0.185117	140	0.411684	0.493607
ENST00000261530	197	0.177	0.212096	2.25131	240.376	30	45	28	64	60	9	4	0	NA	0.370558	0.228426	0.152284	FALSE	ENSG00000089916	GPATCH2L	G-patch domain containing 2 like [Source:HGNC Symbol;Acc:HGNC:20210]	0.152284	0.733063	FALSE	NA	NA	0.414824	197	0.464725	0.212096
ENST00000261531	110	0.491	0.986064	2.00254	239.609	20	11	16	48	35	14	5	0	NA	0.245455	0.1	0.181818	FALSE	ENSG00000100603	SNW1	SNW domain containing 1 [Source:HGNC Symbol;Acc:HGNC:16696]	0.181818	0.875233	FALSE	NA	NA	0.269182	110	0.459091	0.986064
ENST00000261534	144	0.398	0.129431	3.42683	238.285	34	28	45	38	33	21	17	0	NA	0.506944	0.194444	0.236111	FALSE	ENSG00000009830	POMT2	protein O-mannosyltransferase 2 [Source:HGNC Symbol;Acc:HGNC:19743]	0.236111	1.13659	enriched	0	FALSE	0.538502	144	0.459091	0.129431
ENST00000261537	427	0.314	0.438035	2.19639	237.878	65	88	60	144	135	21	20	1	NA	0.346604	0.206089	0.152225	FALSE	ENSG00000101752	MIB1	MIB E3 ubiquitin protein ligase 1 [Source:HGNC Symbol;Acc:HGNC:21086]	0.152225	0.732777	FALSE	0.930951	FALSE	0.394101	427	0.404683	0.438035
ENST00000261556	263	0.441	0.471418	3.37538	239.563	62	57	44	80	82	16	22	3	NA	0.38403	0.21673	0.235741	FALSE	ENSG00000070269	TMEM260	transmembrane protein 260 [Source:HGNC Symbol;Acc:HGNC:20185]	0.235741	1.13481	enriched	2.53896	enriched	0.434234	263	0.403869	0.471418
ENST00000261558	155	0.5	0.845032	1.66797	240.168	28	25	11	64	55	8	3	0	NA	0.232258	0.16129	0.180645	FALSE	ENSG00000053770	AP5M1	adaptor related protein complex 5 subunit mu 1 [Source:HGNC Symbol;Acc:HGNC:20192]	0.180645	0.869586	FALSE	NA	NA	0.254389	155	0.390897	0.845032
ENST00000261584	130	-0.2215	-0.515946	2.0881	239.754	8	5	17	64	44	13	7	0	NA	0.169231	0.0384615	0.0615385	FALSE	ENSG00000083093	PALB2	partner and localizer of BRCA2 [Source:HGNC Symbol;Acc:HGNC:26144]	0.0615385	0.296233	FALSE	0	FALSE	0.266237	130	0.450773	-0.515946
ENST00000261588	530	0.0525	-0.948955	4.33611	238.342	109	221	156	86	67	28	50	1	NA	0.711321	0.416981	0.20566	FALSE	ENSG00000047578	KATNIP	katanin interacting protein [Source:HGNC Symbol;Acc:HGNC:29068]	0.20566	0.990004	FALSE	0.37238	FALSE	0.690152	530	0.476538	-0.948955
ENST00000261590	347	-0.542	-1.10647	3.21864	239.787	31	78	49	114	106	15	14	1	NA	0.365994	0.224784	0.0893372	FALSE	ENSG00000046604	DSG2	desmoglein 2 [Source:HGNC Symbol;Acc:HGNC:3049]	0.0893372	0.43005	FALSE	1.32993	enriched	0.445284	347	0.387696	-1.10647
ENST00000261592	141	0.077	0.609887	3.7975	238.872	44	25	34	35	47	11	20	6	NA	0.41844	0.177305	0.312057	FALSE	ENSG00000101746	NOL4	nucleolar protein 4 [Source:HGNC Symbol;Acc:HGNC:7870]	0.312057	1.50217	enriched	5.58571	95th	0.468531	141	0.362168	0.609887
ENST00000261593	75	1.845	2.26133	2.36402	234.693	34	20	15	24	16	7	8	2	NA	0.466667	0.266667	0.453333	FALSE	ENSG00000134758	RNF138	ring finger protein 138 [Source:HGNC Symbol;Acc:HGNC:17765]	0.453333	2.18225	95th	4.65476	enriched	0.440326	75	0.391482	2.26133
ENST00000261597	159	0.311	0.373182	1.9633	239.113	15	37	15	54	53	16	7	0	NA	0.327044	0.232704	0.0943396	FALSE	ENSG00000080986	NDC80	NDC80 kinetochore complex component [Source:HGNC Symbol;Acc:HGNC:16909]	0.0943396	0.45413	FALSE	0	FALSE	0.356215	159	0.390558	0.373182
ENST00000261600	108	0.8435	1.13262	2.25203	239.352	33	7	16	37	48	21	13	4	NA	0.212963	0.0648148	0.305556	FALSE	ENSG00000079134	THOC1	THO complex 1 [Source:HGNC Symbol;Acc:HGNC:19070]	0.305556	1.47088	enriched	5.72893	95th	0.275063	108	0.41875	1.13262
ENST00000261601	169	0.582	0.842385	1.75072	235.947	33	21	17	76	55	16	9	1	NA	0.224852	0.12426	0.195266	FALSE	ENSG00000101557	USP14	ubiquitin specific peptidase 14 [Source:HGNC Symbol;Acc:HGNC:12612]	0.195266	0.939969	FALSE	2.06878	enriched	0.257673	169	0.41875	0.842385
ENST00000261609	1199	-0.511	-1.39833	3.70713	239.196	151	217	319	391	272	92	186	0	NA	0.447039	0.180984	0.125938	FALSE	ENSG00000128731	HERC2	HECT and RLD domain containing E3 ubiquitin protein ligase 2 [Source:HGNC Symbol;Acc:HGNC:4868]	0.125938	0.606239	FALSE	0	FALSE	0.505216	1199	0.442204	-1.39833
ENST00000261622	107	0.401	-0.262178	4.62328	229	29	46	58	2	1	10	34	1	NA	0.971963	0.429907	0.271028	FALSE	ENSG00000103257	SLC7A5	solute carrier family 7 member 5 [Source:HGNC Symbol;Acc:HGNC:11063]	0.271028	1.30467	enriched	0.547618	FALSE	0.87023	107	0.507922	-0.262178
ENST00000261623	29	-4.074	-3.53266	5.07996	229.172	4	14	10	3	2	6	11	0	NA	0.827586	0.482759	0.137931	FALSE	ENSG00000051523	CYBA	cytochrome b-245 alpha chain [Source:HGNC Symbol;Acc:HGNC:2577]	0.137931	0.66397	FALSE	0	FALSE	0.722653	29	0.572008	-3.53266
ENST00000261636	34	0.4635	0.853882	2.03501	235.147	7	3	4	11	16	6	2	0	NA	0.205882	0.0882353	0.205882	FALSE	ENSG00000120805	ARL1	ADP ribosylation factor like GTPase 1 [Source:HGNC Symbol;Acc:HGNC:692]	0.205882	0.991072	FALSE	NA	NA	0.255806	34	0.401701	0.853882
ENST00000261637	862	-0.128	-0.579531	2.6489	239.93	82	195	133	278	256	62	43	1	NA	0.38051	0.226218	0.0951276	FALSE	ENSG00000120800	UTP20	UTP20 small subunit processome component [Source:HGNC Symbol;Acc:HGNC:17897]	0.0951276	0.457923	FALSE	0.433001	FALSE	0.445503	862	0.401701	-0.579531
ENST00000261643	185	-0.161	-1.10012	4.02511	239.6	33	66	34	37	48	7	18	1	NA	0.540541	0.356757	0.178378	FALSE	ENSG00000006695	COX10	cytochrome c oxidase assembly factor heme A:farnesyltransferase COX10 [Source:HGNC Symbol;Acc:HGNC:2260]	0.178378	0.858674	FALSE	1.03439	enriched	0.590622	185	0.405459	-1.10012
ENST00000261647	88	0.522	0.893739	2.20068	237.705	16	21	19	24	24	10	7	0	NA	0.454545	0.238636	0.181818	FALSE	ENSG00000011295	TTC19	tetratricopeptide repeat domain 19 [Source:HGNC Symbol;Acc:HGNC:26006]	0.181818	0.875233	FALSE	0	FALSE	0.487922	88	0.444005	0.893739
ENST00000261652	26	-0.4445	-1.51592	4.20809	229.769	5	4	13	1	8	5	5	0	NA	0.653846	0.153846	0.192308	FALSE	ENSG00000240505	TNFRSF13B	TNF receptor superfamily member 13B [Source:HGNC Symbol;Acc:HGNC:18153]	0.192308	0.925727	FALSE	NA	NA	0.636891	26	0.444005	-1.51592
ENST00000261654	296	-0.0615	-1.21759	4.36507	232.142	53	157	85	25	29	25	51	1	NA	0.817568	0.530405	0.179054	FALSE	ENSG00000111452	ADGRD1	adhesion G protein-coupled receptor D1 [Source:HGNC Symbol;Acc:HGNC:19893]	0.179054	0.861927	FALSE	0.365079	FALSE	0.777405	296	0.497164	-1.21759
ENST00000261655	249	-1.665	-2.63211	5.38595	233.968	38	73	118	36	22	17	57	0	NA	0.767068	0.293173	0.15261	FALSE	ENSG00000060709	RIMBP2	RIMS binding protein 2 [Source:HGNC Symbol;Acc:HGNC:30339]	0.15261	0.734633	FALSE	0	FALSE	0.707089	249	0.470829	-2.63211
ENST00000261658	164	0.191	-0.310878	3.45057	240.055	34	57	36	37	34	7	12	0	NA	0.567073	0.347561	0.207317	FALSE	ENSG00000103429	BFAR	bifunctional apoptosis regulator [Source:HGNC Symbol;Acc:HGNC:17613]	0.207317	0.997979	FALSE	0	FALSE	0.608851	164	0.446923	-0.310878
ENST00000261667	100	1.4865	1.94576	2.57825	236.52	34	7	14	36	43	17	4	1	NA	0.21	0.07	0.34	FALSE	ENSG00000102753	KPNA3	karyopherin subunit alpha 3 [Source:HGNC Symbol;Acc:HGNC:6396]	0.34	1.63669	enriched	NA	NA	0.239667	100	0.405525	1.94576
ENST00000261674	377	-0.78	-1.42086	4.50553	237.406	72	120	109	80	68	18	54	4	NA	0.607427	0.318302	0.190981	FALSE	ENSG00000061936	SFSWAP	splicing factor SWAP [Source:HGNC Symbol;Acc:HGNC:10790]	0.190981	0.919343	FALSE	1.37919	enriched	0.634233	377	0.510198	-1.42086
ENST00000261681	236	0.7715	0.950436	1.97218	240.284	47	29	27	98	82	13	8	0	NA	0.237288	0.122881	0.199153	FALSE	ENSG00000072415	PALS1	protein associated with LIN7 1, MAGUK family member [Source:HGNC Symbol;Acc:HGNC:18669]	0.199153	0.958677	FALSE	0	FALSE	0.26727	236	0.411841	0.950436
ENST00000261692	20	-0.1625	-2.17015	5.58128	235.9	2	3	10	3	4	4	3	0	NA	0.65	0.15	0.1	FALSE	ENSG00000111328	CDK2AP1	cyclin dependent kinase 2 associated protein 1 [Source:HGNC Symbol;Acc:HGNC:14002]	0.1	0.481378	FALSE	NA	NA	0.662705	20	0.469176	-2.17015
ENST00000261693	59	-2.849	-3.71188	5.78596	234.576	10	20	25	10	4	12	14	1	NA	0.762712	0.338983	0.169492	FALSE	ENSG00000073060	SCARB1	scavenger receptor class B member 1 [Source:HGNC Symbol;Acc:HGNC:1664]	0.169492	0.815895	FALSE	1.32993	enriched	0.69121	59	0.514624	-3.71188
ENST00000261700	84	0.689	1.06126	1.80019	238.524	20	10	7	40	27	8	4	0	NA	0.202381	0.119048	0.238095	FALSE	ENSG00000087302	RTRAF	RNA transcription, translation and transport factor [Source:HGNC Symbol;Acc:HGNC:23169]	0.238095	1.14614	enriched	NA	NA	0.250761	84	0.398695	1.06126
ENST00000261708	62	0.2545	0.0286774	2.22944	235.871	5	8	10	23	21	19	5	0	NA	0.290323	0.129032	0.0806452	FALSE	ENSG00000108651	UTP6	UTP6 small subunit processome component [Source:HGNC Symbol;Acc:HGNC:18279]	0.0806452	0.388208	FALSE	NA	NA	0.322719	62	0.437729	0.0286774
ENST00000261712	167	1.783	2.0276	2.31239	239.677	68	46	37	40	44	13	6	0	NA	0.497006	0.275449	0.407186	FALSE	ENSG00000108671	PSMD11	proteasome 26S subunit, non-ATPase 11 [Source:HGNC Symbol;Acc:HGNC:9556]	0.407186	1.9601	enriched	0	FALSE	0.492415	167	0.432428	2.0276
ENST00000261714	78	0.477	0.4135	3.06517	239.231	13	9	21	27	21	12	8	0	NA	0.384615	0.115385	0.166667	FALSE	ENSG00000108578	BLMH	bleomycin hydrolase [Source:HGNC Symbol;Acc:HGNC:1059]	0.166667	0.802297	FALSE	0	FALSE	0.420239	78	0.430925	0.4135
ENST00000261716	358	1.8185	2.11572	2.18858	236.383	154	76	43	119	120	19	10	1	NA	0.332402	0.212291	0.430168	FALSE	ENSG00000160551	TAOK1	TAO kinase 1 [Source:HGNC Symbol;Acc:HGNC:29259]	0.430168	2.07073	95th	1.8619	enriched	0.337335	358	0.444614	2.11572
ENST00000261721	65	-0.492	-1.04243	2.44166	236.892	3	9	8	20	28	8	2	0	NA	0.261538	0.138462	0.0461538	FALSE	ENSG00000064726	BTBD1	BTB domain containing 1 [Source:HGNC Symbol;Acc:HGNC:1120]	0.0461538	0.222174	FALSE	NA	NA	0.370347	65	0.409712	-1.04243
ENST00000261726	609	0.563	-0.465043	4.61669	238.409	176	272	220	52	65	22	104	2	NA	0.807882	0.446634	0.288998	FALSE	ENSG00000111249	CUX2	cut like homeobox 2 [Source:HGNC Symbol;Acc:HGNC:19347]	0.288998	1.39117	enriched	0.358058	FALSE	0.762069	609	0.466651	-0.465043
ENST00000261731	69	0.773	1.2863	3.29705	237.406	27	33	30	3	3	5	28	2	NA	0.913043	0.478261	0.391304	FALSE	ENSG00000089116	LHX5	LIM homeobox 5 [Source:HGNC Symbol;Acc:HGNC:14216]	0.391304	1.88365	enriched	1.32993	enriched	0.856899	69	0.493191	1.2863
ENST00000261733	222	0.2295	-0.903239	4.62377	239.14	51	82	70	40	30	13	24	0	NA	0.684685	0.369369	0.22973	FALSE	ENSG00000111275	ALDH2	aldehyde dehydrogenase 2 family member [Source:HGNC Symbol;Acc:HGNC:404]	0.22973	1.10587	enriched	0	FALSE	0.70779	222	0.466651	-0.903239
ENST00000261735	87	0.454	0.771609	3.08921	239.069	23	29	24	19	15	3	8	0	NA	0.609195	0.333333	0.264368	FALSE	ENSG00000089248	ERP29	endoplasmic reticulum protein 29 [Source:HGNC Symbol;Acc:HGNC:13799]	0.264368	1.27261	enriched	0	FALSE	0.595207	87	0.438049	0.771609
ENST00000261739	209	0.32	0.359177	3.25157	238.397	50	67	41	53	48	15	20	2	NA	0.516746	0.320574	0.239234	FALSE	ENSG00000076513	ANKRD13A	ankyrin repeat domain 13A [Source:HGNC Symbol;Acc:HGNC:21268]	0.239234	1.15162	enriched	1.8619	enriched	0.540384	209	0.450206	0.359177
ENST00000261740	208	-0.1025	-1.67251	5.55262	235.423	57	68	111	18	11	15	40	0	NA	0.860577	0.326923	0.274038	FALSE	ENSG00000111199	TRPV4	transient receptor potential cation channel subfamily V member 4 [Source:HGNC Symbol;Acc:HGNC:18083]	0.274038	1.31916	enriched	0	FALSE	0.782952	208	0.475138	-1.67251
ENST00000261741	169	-0.469	-2.21094	5.59876	236.325	36	59	75	9	26	24	29	0	NA	0.792899	0.349112	0.213018	FALSE	ENSG00000122965	RBM19	RNA binding motif protein 19 [Source:HGNC Symbol;Acc:HGNC:29098]	0.213018	1.02542	enriched	0	FALSE	0.730497	169	0.493191	-2.21094
ENST00000261745	160	0.799	1.21897	2.66817	239.631	42	17	38	66	39	24	12	4	NA	0.34375	0.10625	0.2625	FALSE	ENSG00000111300	NAA25	N-alpha-acetyltransferase 25, NatB auxiliary subunit [Source:HGNC Symbol;Acc:HGNC:25783]	0.2625	1.26362	enriched	6.20634	95th	0.377669	160	0.438049	1.21897
ENST00000261749	86	0.442	0.503209	2.38179	235.884	16	7	8	38	33	5	1	0	NA	0.174419	0.0813953	0.186047	FALSE	ENSG00000086666	ZFAND6	zinc finger AN1-type containing 6 [Source:HGNC Symbol;Acc:HGNC:30164]	0.186047	0.895587	FALSE	NA	NA	0.253242	86	0.440972	0.503209
ENST00000261751	77	-0.161	-2.01178	6.01218	233.052	19	31	28	12	6	6	14	0	NA	0.766234	0.402597	0.246753	FALSE	ENSG00000117971	CHRNB4	cholinergic receptor nicotinic beta 4 subunit [Source:HGNC Symbol;Acc:HGNC:1964]	0.246753	1.18782	enriched	0	FALSE	0.735562	77	0.46843	-2.01178
ENST00000261758	35	-1.363	-2.64026	6.04694	232.714	5	10	9	9	7	3	10	0	NA	0.542857	0.285714	0.142857	FALSE	ENSG00000117899	MESD	mesoderm development LRP chaperone [Source:HGNC Symbol;Acc:HGNC:13520]	0.142857	0.687683	FALSE	0	FALSE	0.614891	35	0.440972	-2.64026
ENST00000261769	299	-0.202	-1.33994	4.13841	239.057	35	101	57	79	62	16	25	0	NA	0.528428	0.337793	0.117057	FALSE	ENSG00000039068	CDH1	cadherin 1 [Source:HGNC Symbol;Acc:HGNC:1748]	0.117057	0.563486	FALSE	0	FALSE	0.565726	299	0.464959	-1.33994
ENST00000261772	233	-0.066	-0.741931	3.72761	239.837	34	36	69	81	47	20	18	0	NA	0.450644	0.154506	0.145923	FALSE	ENSG00000090861	AARS1	alanyl-tRNA synthetase 1 [Source:HGNC Symbol;Acc:HGNC:20]	0.145923	0.70244	FALSE	0	FALSE	0.504793	233	0.475817	-0.741931
ENST00000261776	174	0.3455	-0.43458	4.00852	239.103	41	54	74	20	26	19	27	0	NA	0.735632	0.310345	0.235632	FALSE	ENSG00000103043	VAC14	VAC14 component of PIKFYVE complex [Source:HGNC Symbol;Acc:HGNC:25507]	0.235632	1.13428	enriched	0	FALSE	0.711455	174	0.475817	-0.43458
ENST00000261778	388	0.166	-0.161845	2.71105	238.191	45	94	82	112	100	18	19	0	NA	0.453608	0.242268	0.115979	FALSE	ENSG00000103047	TANGO6	transport and golgi organization 6 homolog [Source:HGNC Symbol;Acc:HGNC:25749]	0.115979	0.558299	FALSE	0	FALSE	0.48396	388	0.461772	-0.161845
ENST00000261783	148	0.7105	0.770723	1.98469	240.122	30	39	25	41	43	8	7	0	NA	0.432432	0.263514	0.202703	FALSE	ENSG00000081181	ARG2	arginase 2 [Source:HGNC Symbol;Acc:HGNC:664]	0.202703	0.975766	FALSE	0	FALSE	0.429445	148	0.411841	0.770723
ENST00000261796	33	0.505	-0.442848	5.88807	239.364	13	8	21	4	0	3	4	0	NA	0.878788	0.242424	0.393939	FALSE	ENSG00000127743	IL17B	interleukin 17B [Source:HGNC Symbol;Acc:HGNC:5982]	0.393939	1.89634	enriched	NA	NA	0.7943	33	0.449813	-0.442848
ENST00000261797	418	1.505	0.240694	4.83642	238.804	173	197	161	28	32	14	52	1	NA	0.856459	0.471292	0.413876	FALSE	ENSG00000070614	NDST1	N-deacetylase and N-sulfotransferase 1 [Source:HGNC Symbol;Acc:HGNC:7680]	0.413876	1.99231	95th	0.358058	FALSE	0.804409	418	0.46943	0.240694
ENST00000261799	252	0.03	-1.06658	4.51189	239.81	58	67	105	49	31	22	41	1	NA	0.68254	0.265873	0.230159	FALSE	ENSG00000113721	PDGFRB	platelet derived growth factor receptor beta [Source:HGNC Symbol;Acc:HGNC:8804]	0.230159	1.10793	enriched	0.454123	FALSE	0.661429	252	0.46943	-1.06658
ENST00000261800	924	-0.2285	-1.07347	3.64053	238.675	117	201	266	223	234	23	65	0	NA	0.505411	0.217532	0.126623	FALSE	ENSG00000086570	FAT2	FAT atypical cadherin 2 [Source:HGNC Symbol;Acc:HGNC:3596]	0.126623	0.609537	FALSE	0	FALSE	0.536646	924	0.444862	-1.07347
ENST00000261811	49	1.03	0.915816	2.73589	240.531	14	16	9	11	13	2	2	0	NA	0.510204	0.326531	0.285714	FALSE	ENSG00000120306	CYSTM1	cysteine rich transmembrane module containing 1 [Source:HGNC Symbol;Acc:HGNC:30239]	0.285714	1.37537	enriched	NA	NA	0.492569	49	0.422611	0.915816
ENST00000261813	14	1.5165	2.1065	2.11264	240.429	4	1	3	3	7	4	3	1	NA	0.285714	0.0714286	0.285714	FALSE	ENSG00000113068	PFDN1	prefoldin subunit 1 [Source:HGNC Symbol;Acc:HGNC:8866]	0.285714	1.37537	enriched	NA	NA	0.302138	14	0.422611	2.1065
ENST00000261819	125	-0.268	-1.05129	4.19572	239.504	23	31	42	25	27	17	27	2	NA	0.584	0.248	0.184	FALSE	ENSG00000089053	ANAPC5	anaphase promoting complex subunit 5 [Source:HGNC Symbol;Acc:HGNC:15713]	0.184	0.885736	FALSE	1.37919	enriched	0.577246	125	0.487256	-1.05129
ENST00000261822	75	-0.904	-2.10097	4.22372	235.667	10	23	18	17	17	6	12	0	NA	0.546667	0.306667	0.133333	FALSE	ENSG00000110987	BCL7A	BAF chromatin remodeling complex subunit BCL7A [Source:HGNC Symbol;Acc:HGNC:1004]	0.133333	0.641837	FALSE	0	FALSE	0.587852	75	0.470145	-2.10097
ENST00000261835	200	0.516	-0.610905	5.18345	236.97	62	87	80	21	12	15	18	0	NA	0.835	0.435	0.31	FALSE	ENSG00000036530	CYP46A1	cytochrome P450 family 46 subfamily A member 1 [Source:HGNC Symbol;Acc:HGNC:2641]	0.31	1.49227	enriched	0	FALSE	0.783513	200	0.481237	-0.610905
ENST00000261837	68	-0.9895	-1.44985	4.45562	238.735	12	18	21	14	15	12	11	1	NA	0.573529	0.264706	0.176471	FALSE	ENSG00000069966	GNB5	G protein subunit beta 5 [Source:HGNC Symbol;Acc:HGNC:4401]	0.176471	0.849491	FALSE	1.69264	enriched	0.586749	68	0.416626	-1.44985
ENST00000261839	247	-0.553	-1.19403	4.83974	239.858	53	56	80	56	55	41	37	1	NA	0.550607	0.226721	0.214575	FALSE	ENSG00000128833	MYO5C	myosin VC [Source:HGNC Symbol;Acc:HGNC:7604]	0.214575	1.03292	enriched	0.503217	FALSE	0.590183	247	0.416626	-1.19403
ENST00000261842	358	0.487	0.756034	1.89113	239.517	56	64	59	134	101	21	17	1	NA	0.343575	0.178771	0.156425	FALSE	ENSG00000081014	AP4E1	adaptor related protein complex 4 subunit epsilon 1 [Source:HGNC Symbol;Acc:HGNC:573]	0.156425	0.752994	FALSE	1.09524	enriched	0.352059	358	0.404034	0.756034
ENST00000261844	142	0.4465	0.601634	2.72597	240.31	25	12	12	62	56	12	2	0	NA	0.169014	0.084507	0.176056	FALSE	ENSG00000047346	FAM214A	family with sequence similarity 214 member A [Source:HGNC Symbol;Acc:HGNC:25609]	0.176056	0.847497	FALSE	NA	NA	0.235367	142	0.416626	0.601634
ENST00000261845	164	0.7865	1.29037	2.54093	236.97	46	22	16	75	51	5	3	0	NA	0.231707	0.134146	0.280488	FALSE	ENSG00000069956	MAPK6	mitogen-activated protein kinase 6 [Source:HGNC Symbol;Acc:HGNC:6879]	0.280488	1.35021	enriched	NA	NA	0.302073	164	0.416626	1.29037
ENST00000261854	72	0.1535	0.385375	1.41646	240.333	8	2	7	37	26	15	3	0	NA	0.125	0.0277778	0.111111	FALSE	ENSG00000138600	SPPL2A	signal peptide peptidase like 2A [Source:HGNC Symbol;Acc:HGNC:30227]	0.111111	0.534865	FALSE	NA	NA	0.192911	72	0.402902	0.385375
ENST00000261858	229	0.216	0.405987	3.22	240.913	53	71	42	57	59	3	5	0	NA	0.49345	0.310044	0.231441	FALSE	ENSG00000138604	GLCE	glucuronic acid epimerase [Source:HGNC Symbol;Acc:HGNC:17855]	0.231441	1.11411	enriched	NA	NA	0.523233	229	0.44956	0.405987
ENST00000261861	214	0.841	0.201841	4.31339	238.458	72	95	84	17	18	12	23	1	NA	0.836449	0.443925	0.336449	FALSE	ENSG00000103647	CORO2B	coronin 2B [Source:HGNC Symbol;Acc:HGNC:2256]	0.336449	1.61959	enriched	0.809523	FALSE	0.789206	214	0.444592	0.201841
ENST00000261866	298	0.411	0.318054	2.22137	239.732	44	40	70	106	82	40	20	1	NA	0.369128	0.134228	0.147651	FALSE	ENSG00000104133	SPG11	SPG11 vesicle trafficking associated, spatacsin [Source:HGNC Symbol;Acc:HGNC:11226]	0.147651	0.71076	FALSE	0.930951	FALSE	0.40409	298	0.409331	0.318054
ENST00000261867	74	0.2565	0.666635	1.95424	237.595	12	10	18	23	23	7	12	3	NA	0.378378	0.135135	0.162162	FALSE	ENSG00000104154	SLC30A4	solute carrier family 30 member 4 [Source:HGNC Symbol;Acc:HGNC:11015]	0.162162	0.780613	FALSE	4.65476	enriched	0.428092	74	0.433366	0.666635
ENST00000261868	65	1.361	1.6884	2.17233	235.677	19	11	13	16	25	8	6	0	NA	0.369231	0.169231	0.292308	FALSE	ENSG00000104131	EIF3J	eukaryotic translation initiation factor 3 subunit J [Source:HGNC Symbol;Acc:HGNC:3270]	0.292308	1.40711	enriched	0	FALSE	0.361175	65	0.409331	1.6884
ENST00000261875	105	0.255	0.602057	2.44855	239.133	23	29	26	22	28	11	8	1	NA	0.52381	0.27619	0.219048	FALSE	ENSG00000074696	HACD3	3-hydroxyacyl-CoA dehydratase 3 [Source:HGNC Symbol;Acc:HGNC:24175]	0.219048	1.05445	enriched	2.32738	enriched	0.53589	105	0.44611	0.602057
ENST00000261879	92	0.7615	0.637826	2.45716	234.13	21	29	26	18	19	6	9	0	NA	0.597826	0.315217	0.228261	FALSE	ENSG00000138613	APH1B	aph-1 homolog B, gamma-secretase subunit [Source:HGNC Symbol;Acc:HGNC:24080]	0.228261	1.0988	enriched	0	FALSE	0.593504	92	0.429325	0.637826
ENST00000261880	74	-0.0715	0.126703	2.15503	238.068	9	7	16	24	27	10	3	0	NA	0.310811	0.0945946	0.121622	FALSE	ENSG00000103591	AAGAB	alpha and gamma adaptin binding protein [Source:HGNC Symbol;Acc:HGNC:25662]	0.121622	0.58546	FALSE	NA	NA	0.357802	74	0.422328	0.126703
ENST00000261881	33	0.467	0.895576	1.61703	236.485	6	1	3	15	14	7	1	0	NA	0.121212	0.030303	0.181818	FALSE	ENSG00000075131	TIPIN	TIMELESS interacting protein [Source:HGNC Symbol;Acc:HGNC:30750]	0.181818	0.875233	FALSE	NA	NA	0.178601	33	0.472514	0.895576
ENST00000261883	258	0.0385	-0.899523	3.84237	239.004	36	51	79	74	54	8	16	0	NA	0.503876	0.197674	0.139535	FALSE	ENSG00000138615	CILP	cartilage intermediate layer protein [Source:HGNC Symbol;Acc:HGNC:1980]	0.139535	0.67169	FALSE	0	FALSE	0.545959	258	0.44611	-0.899523
ENST00000261884	195	0.994	1.08994	1.51998	238.379	40	53	31	59	52	13	7	2	NA	0.430769	0.271795	0.205128	FALSE	ENSG00000103671	TRIP4	thyroid hormone receptor interactor 4 [Source:HGNC Symbol;Acc:HGNC:12310]	0.205128	0.987442	FALSE	5.31972	95th	0.419511	195	0.447697	1.08994
ENST00000261890	86	1.3835	1.66071	1.92855	238.791	24	12	6	32	36	5	2	0	NA	0.209302	0.139535	0.27907	FALSE	ENSG00000103769	RAB11A	RAB11A, member RAS oncogene family [Source:HGNC Symbol;Acc:HGNC:9760]	0.27907	1.34338	enriched	NA	NA	0.242923	86	0.44611	1.66071
ENST00000261891	70	1.5815	1.22649	3.60345	238.171	26	19	34	4	13	11	10	1	NA	0.757143	0.271429	0.371429	FALSE	ENSG00000035664	DAPK2	death associated protein kinase 2 [Source:HGNC Symbol;Acc:HGNC:2675]	0.371429	1.78798	enriched	1.8619	enriched	0.714344	70	0.429587	1.22649
ENST00000261892	310	0.1835	0.194474	2.77818	239.31	62	126	51	59	74	9	13	0	NA	0.570968	0.406452	0.2	FALSE	ENSG00000074621	SLC24A1	solute carrier family 24 member 1 [Source:HGNC Symbol;Acc:HGNC:10975]	0.2	0.962756	FALSE	0	FALSE	0.570926	310	0.44611	0.194474
ENST00000261893	148	0.6495	0.650142	2.7408	236.986	34	28	27	50	43	6	10	0	NA	0.371622	0.189189	0.22973	FALSE	ENSG00000103642	LACTB	lactamase beta [Source:HGNC Symbol;Acc:HGNC:16468]	0.22973	1.10587	enriched	0	FALSE	0.413428	148	0.429325	0.650142
ENST00000261900	135	0.732	1.36438	2.20782	239.978	37	11	22	50	52	9	7	1	NA	0.244444	0.0814815	0.274074	FALSE	ENSG00000129315	CCNT1	cyclin T1 [Source:HGNC Symbol;Acc:HGNC:1599]	0.274074	1.31933	enriched	2.65986	enriched	0.282693	135	0.436881	1.36438
ENST00000261908	661	0.315	0.512356	2.83048	240.684	133	148	108	210	195	29	29	4	NA	0.387292	0.223903	0.20121	FALSE	ENSG00000067141	NEO1	neogenin 1 [Source:HGNC Symbol;Acc:HGNC:7754]	0.20121	0.968582	FALSE	2.56814	enriched	0.424999	661	0.444214	0.512356
ENST00000261917	229	0.378	-0.353742	4.37787	229.393	62	84	95	22	28	8	47	2	NA	0.781659	0.366812	0.270742	FALSE	ENSG00000138622	HCN4	hyperpolarization activated cyclic nucleotide gated potassium channel 4 [Source:HGNC Symbol;Acc:HGNC:16882]	0.270742	1.30329	enriched	0.792299	FALSE	0.728865	229	0.444214	-0.353742
ENST00000261918	118	0.026	-0.848203	4.3589	236.966	26	40	39	25	14	14	21	2	NA	0.669492	0.338983	0.220339	FALSE	ENSG00000138623	SEMA7A	semaphorin 7A (John Milton Hagen blood group) [Source:HGNC Symbol;Acc:HGNC:10741]	0.220339	1.06066	enriched	1.77324	enriched	0.647734	118	0.499929	-0.848203
ENST00000261921	199	0.938	0.390221	4.01616	228.859	60	98	71	15	15	7	41	2	NA	0.849246	0.492462	0.301508	FALSE	ENSG00000129038	LOXL1	lysyl oxidase like 1 [Source:HGNC Symbol;Acc:HGNC:6665]	0.301508	1.45139	enriched	0.908245	FALSE	0.812475	199	0.444214	0.390221
ENST00000261937	301	-0.01	-1.41865	5.06627	237.472	70	102	130	31	38	30	80	2	NA	0.770764	0.33887	0.232558	FALSE	ENSG00000037280	FLT4	fms related receptor tyrosine kinase 4 [Source:HGNC Symbol;Acc:HGNC:3767]	0.232558	1.11948	enriched	0.465476	FALSE	0.722954	301	0.463306	-1.41865
ENST00000261942	164	0.787	1.36901	2.48943	239.256	48	41	29	47	47	11	8	2	NA	0.426829	0.25	0.292683	FALSE	ENSG00000113194	FAF2	Fas associated factor family member 2 [Source:HGNC Symbol;Acc:HGNC:24666]	0.292683	1.40891	enriched	4.65476	enriched	0.437474	164	0.481384	1.36901
ENST00000261951	202	1.372	1.91768	2.56229	240.366	82	34	30	67	71	11	9	2	NA	0.316832	0.168317	0.405941	FALSE	ENSG00000113300	CNOT6	CCR4-NOT transcription complex subunit 6 [Source:HGNC Symbol;Acc:HGNC:14099]	0.405941	1.95411	enriched	4.13756	enriched	0.360425	202	0.463306	1.91768
ENST00000261965	154	-0.9185	-2.02175	3.6439	236.727	14	28	35	54	37	22	12	0	NA	0.409091	0.181818	0.0909091	FALSE	ENSG00000126216	TUBGCP3	tubulin gamma complex associated protein 3 [Source:HGNC Symbol;Acc:HGNC:18598]	0.0909091	0.437616	FALSE	0	FALSE	0.52099	154	0.480483	-2.02175
ENST00000261973	233	0.759	1.13732	1.88255	238.67	48	56	20	86	71	18	5	0	NA	0.32618	0.240343	0.206009	FALSE	ENSG00000119707	RBM25	RNA binding motif protein 25 [Source:HGNC Symbol;Acc:HGNC:23244]	0.206009	0.99168	FALSE	NA	NA	0.331913	233	0.443894	1.13732
ENST00000261978	390	0.151	-0.67181	4.11698	238.1	86	127	140	55	68	36	71	2	NA	0.684615	0.325641	0.220513	FALSE	ENSG00000119681	LTBP2	latent transforming growth factor beta binding protein 2 [Source:HGNC Symbol;Acc:HGNC:6715]	0.220513	1.0615	enriched	0.52448	FALSE	0.655404	390	0.459755	-0.67181
ENST00000261980	183	1.58	1.33114	3.80289	237.885	80	78	81	9	15	5	42	9	NA	0.868852	0.42623	0.437158	FALSE	ENSG00000119614	VSX2	visual system homeobox 2 [Source:HGNC Symbol;Acc:HGNC:1975]	0.437158	2.10438	95th	3.98979	enriched	0.820679	183	0.459755	1.33114
ENST00000261994	16	-1.179	-2.3405	5.11033	234	3	1	4	6	5	4	1	0	NA	0.3125	0.0625	0.1875	FALSE	ENSG00000140093	SERPINA10	serpin family A member 10 [Source:HGNC Symbol;Acc:HGNC:15996]	0.1875	0.902584	FALSE	NA	NA	0.488462	16	0.452958	-2.3405
ENST00000262013	297	0.148	0.325266	2.45848	237.239	43	38	48	96	115	30	21	2	NA	0.289562	0.127946	0.144781	FALSE	ENSG00000008294	SPAG9	sperm associated antigen 9 [Source:HGNC Symbol;Acc:HGNC:14524]	0.144781	0.696945	FALSE	1.77324	enriched	0.349485	297	0.468498	0.325266
ENST00000262018	185	0.298	-0.402346	3.89622	238.286	37	86	52	21	26	9	12	0	NA	0.745946	0.464865	0.2	FALSE	ENSG00000108823	SGCA	sarcoglycan alpha [Source:HGNC Symbol;Acc:HGNC:10805]	0.2	0.962756	FALSE	0	FALSE	0.695194	185	0.499443	-0.402346
ENST00000262027	361	0.469	0.371964	2.39677	240.313	49	131	87	79	64	21	24	0	NA	0.603878	0.362881	0.135734	FALSE	ENSG00000166986	MARS1	methionyl-tRNA synthetase 1 [Source:HGNC Symbol;Acc:HGNC:6898]	0.135734	0.653394	FALSE	0	FALSE	0.583345	361	0.477352	0.371964
ENST00000262030	168	0.567	0.780875	2.10301	238.827	36	27	38	77	26	10	16	2	NA	0.386905	0.160714	0.214286	FALSE	ENSG00000110955	ATP5F1B	ATP synthase F1 subunit beta [Source:HGNC Symbol;Acc:HGNC:830]	0.214286	1.03152	enriched	2.32738	enriched	0.402438	168	0.465169	0.780875
ENST00000262031	191	0.189	0.194026	2.8665	236.513	31	49	25	58	59	13	10	1	NA	0.387435	0.256545	0.162304	FALSE	ENSG00000076067	RBMS2	RNA binding motif single stranded interacting protein 2 [Source:HGNC Symbol;Acc:HGNC:9909]	0.162304	0.781294	FALSE	1.8619	enriched	0.43971	191	0.465169	0.194026
ENST00000262033	23	2.862	2.56378	1.73706	238.174	13	0	2	10	11	8	3	1	NA	0.0869565	0	0.565217	FALSE	ENSG00000110958	PTGES3	prostaglandin E synthase 3 [Source:HGNC Symbol;Acc:HGNC:16049]	0.565217	2.72083	95th	NA	NA	0.112395	23	0.465169	2.56378
ENST00000262039	314	0.1055	-0.00717197	2.2345	238.557	33	49	54	102	109	25	15	0	NA	0.328025	0.156051	0.105096	FALSE	ENSG00000078142	PIK3C3	phosphatidylinositol 3-kinase catalytic subunit type 3 [Source:HGNC Symbol;Acc:HGNC:8974]	0.105096	0.505907	FALSE	0	FALSE	0.37785	314	0.370119	-0.00717197
ENST00000262041	70	0.327	0.622929	2.80733	239.029	16	21	24	7	18	3	17	0	NA	0.642857	0.3	0.228571	FALSE	ENSG00000106511	MEOX2	mesenchyme homeobox 2 [Source:HGNC Symbol;Acc:HGNC:7014]	0.228571	1.10029	enriched	0	FALSE	0.625587	70	0.355525	0.622929
ENST00000262043	536	0.4725	0.805666	2.04065	237.328	77	73	42	215	206	15	8	1	NA	0.214552	0.136194	0.143657	FALSE	ENSG00000118482	PHF3	PHD finger protein 3 [Source:HGNC Symbol;Acc:HGNC:8921]	0.143657	0.691532	FALSE	2.32738	enriched	0.250282	536	0.380828	0.805666
ENST00000262053	125	0.722	0.97812	1.91908	236.928	29	22	10	46	47	6	3	0	NA	0.256	0.176	0.232	FALSE	ENSG00000123268	ATF1	activating transcription factor 1 [Source:HGNC Symbol;Acc:HGNC:783]	0.232	1.1168	enriched	NA	NA	0.293442	125	0.430902	0.97812
ENST00000262055	128	0.853	1.48915	2.16922	239.805	38	33	33	41	21	9	6	1	NA	0.515625	0.257812	0.296875	FALSE	ENSG00000050426	LETMD1	LETM1 domain containing 1 [Source:HGNC Symbol;Acc:HGNC:24241]	0.296875	1.42909	enriched	3.10317	enriched	0.522556	128	0.448865	1.48915
ENST00000262056	263	1.052	1.41036	2.55743	237.255	78	55	40	82	86	15	10	2	NA	0.361217	0.209125	0.296578	FALSE	ENSG00000063046	EIF4B	eukaryotic translation initiation factor 4B [Source:HGNC Symbol;Acc:HGNC:3285]	0.296578	1.42766	enriched	3.7238	enriched	0.377264	263	0.471137	1.41036
ENST00000262061	73	1.388	1.77186	2.2943	238.342	24	25	25	11	12	9	3	0	NA	0.684932	0.342466	0.328767	FALSE	ENSG00000111481	COPZ1	COPI coat complex subunit zeta 1 [Source:HGNC Symbol;Acc:HGNC:2243]	0.328767	1.58261	enriched	NA	NA	0.66234	73	0.448301	1.77186
ENST00000262065	48	1.2135	1.6566	3.17051	240.708	18	8	10	14	16	7	4	0	NA	0.375	0.166667	0.375	FALSE	ENSG00000108960	MMD	monocyte to macrophage differentiation associated [Source:HGNC Symbol;Acc:HGNC:7153]	0.375	1.80517	enriched	NA	NA	0.386756	48	0.399517	1.6566
ENST00000262067	88	0.3185	-0.774591	4.68453	238.455	14	20	26	26	16	6	8	1	NA	0.522727	0.227273	0.159091	FALSE	ENSG00000106537	TSPAN13	tetraspanin 13 [Source:HGNC Symbol;Acc:HGNC:21643]	0.159091	0.765829	FALSE	2.32738	enriched	0.548724	88	0.376427	-0.774591
ENST00000262077	329	0.357	0.716878	1.84815	239.83	57	37	31	132	129	22	13	0	NA	0.206687	0.112462	0.173252	FALSE	ENSG00000124789	NUP153	nucleoporin 153 [Source:HGNC Symbol;Acc:HGNC:8062]	0.173252	0.833998	FALSE	0	FALSE	0.263742	329	0.416219	0.716878
ENST00000262093	70	0.2365	0.271129	3.37158	238.471	17	19	20	16	15	11	7	1	NA	0.557143	0.271429	0.242857	FALSE	ENSG00000066926	FECH	ferrochelatase [Source:HGNC Symbol;Acc:HGNC:3647]	0.242857	1.16906	enriched	2.65986	enriched	0.585171	70	0.430617	0.271129
ENST00000262094	86	0.089	0.26136	2.99817	241	18	17	19	19	31	5	4	0	NA	0.418605	0.197674	0.209302	FALSE	ENSG00000041353	RAB27B	RAB27B, member RAS oncogene family [Source:HGNC Symbol;Acc:HGNC:9767]	0.209302	1.00754	enriched	NA	NA	0.460498	86	0.382365	0.26136
ENST00000262096	115	0.489	0.8434	2.68669	239.861	25	21	6	44	44	12	5	1	NA	0.234783	0.182609	0.217391	FALSE	ENSG00000104219	ZDHHC2	zinc finger DHHC-type palmitoyltransferase 2 [Source:HGNC Symbol;Acc:HGNC:18469]	0.217391	1.04647	enriched	NA	NA	0.31391	115	0.393081	0.8434
ENST00000262101	57	-0.153	-0.463439	2.43735	237.316	5	6	4	29	18	9	8	0	NA	0.175439	0.105263	0.0877193	FALSE	ENSG00000038945	MSR1	macrophage scavenger receptor 1 [Source:HGNC Symbol;Acc:HGNC:7376]	0.0877193	0.422261	FALSE	0	FALSE	0.256658	57	0.363264	-0.463439
ENST00000262102	146	-0.4105	-0.82689	3.52614	239.123	18	19	12	50	65	14	9	0	NA	0.212329	0.130137	0.123288	FALSE	ENSG00000129422	MTUS1	microtubule associated scaffold protein 1 [Source:HGNC Symbol;Acc:HGNC:29789]	0.123288	0.59348	FALSE	0	FALSE	0.312935	146	0.393081	-0.82689
ENST00000262103	19	-0.329	-0.217263	1.5837	239.263	1	0	4	9	6	6	1	0	NA	0.210526	0	0.0526316	FALSE	ENSG00000034239	EFCAB1	EF-hand calcium binding domain 1 [Source:HGNC Symbol;Acc:HGNC:25678]	0.0526316	0.253357	FALSE	NA	NA	0.312253	19	0.428752	-0.217263
ENST00000262109	31	-2.224	-3.04494	3.71096	233.645	2	6	4	11	10	6	3	0	NA	0.322581	0.193548	0.0645161	FALSE	ENSG00000104714	ERICH1	glutamate rich 1 [Source:HGNC Symbol;Acc:HGNC:27234]	0.0645161	0.310566	FALSE	NA	NA	0.450615	31	0.430125	-3.04494
ENST00000262113	530	-2.2765	-3.35752	4.83922	232.494	38	212	174	88	56	36	90	0	NA	0.728302	0.4	0.0716981	FALSE	ENSG00000036448	MYOM2	myomesin 2 [Source:HGNC Symbol;Acc:HGNC:7614]	0.0716981	0.345139	FALSE	0	FALSE	0.69479	530	0.421387	-3.35752
ENST00000262120	81	-0.191	-0.575704	3.39438	239.272	10	19	12	29	21	4	3	0	NA	0.382716	0.234568	0.123457	FALSE	ENSG00000128791	TWSG1	twisted gastrulation BMP signaling modulator 1 [Source:HGNC Symbol;Acc:HGNC:12429]	0.123457	0.594294	FALSE	NA	NA	0.490784	81	0.410757	-0.575704
ENST00000262126	498	0.5095	0.83262	1.88955	239.48	75	58	40	187	213	12	10	0	NA	0.196787	0.116466	0.150602	FALSE	ENSG00000101745	ANKRD12	ankyrin repeat domain 12 [Source:HGNC Symbol;Acc:HGNC:29135]	0.150602	0.724967	FALSE	0	FALSE	0.241866	498	0.410757	0.83262
ENST00000262127	132	0.122	0.309167	2.3916	239.455	18	6	13	57	56	12	3	0	NA	0.143939	0.0454545	0.136364	FALSE	ENSG00000101624	CEP76	centrosomal protein 76 [Source:HGNC Symbol;Acc:HGNC:25727]	0.136364	0.656425	FALSE	NA	NA	0.227995	132	0.437057	0.309167
ENST00000262133	393	0.19	0.248176	1.91911	238.87	46	99	52	133	109	22	18	1	NA	0.384224	0.251908	0.117048	FALSE	ENSG00000103479	RBL2	RB transcriptional corepressor like 2 [Source:HGNC Symbol;Acc:HGNC:9894]	0.117048	0.563445	FALSE	1.03439	enriched	0.413659	393	0.400154	0.248176
ENST00000262134	199	-0.412	-0.796543	3.35078	237.844	31	41	30	59	69	14	13	1	NA	0.356784	0.20603	0.155779	FALSE	ENSG00000087253	LPCAT2	lysophosphatidylcholine acyltransferase 2 [Source:HGNC Symbol;Acc:HGNC:26032]	0.155779	0.749885	FALSE	1.43223	enriched	0.443413	199	0.436423	-0.796543
ENST00000262138	107	0.653	0.114121	4.05669	236.841	31	61	34	6	6	4	14	0	NA	0.88785	0.570093	0.28972	FALSE	ENSG00000075461	CACNG4	calcium voltage-gated channel auxiliary subunit gamma 4 [Source:HGNC Symbol;Acc:HGNC:1408]	0.28972	1.39465	enriched	0	FALSE	0.832009	107	0.435158	0.114121
ENST00000262139	97	-0.322	-0.790103	4.59895	236.825	26	24	28	17	28	13	15	0	NA	0.536082	0.247423	0.268041	FALSE	ENSG00000070540	WIPI1	WD repeat domain, phosphoinositide interacting 1 [Source:HGNC Symbol;Acc:HGNC:25471]	0.268041	1.29029	enriched	0	FALSE	0.576259	97	0.428353	-0.790103
ENST00000262144	236	-0.088	-0.672038	3.5314	238.419	30	43	64	72	57	26	27	0	NA	0.45339	0.182203	0.127119	FALSE	ENSG00000103091	WDR59	WD repeat domain 59 [Source:HGNC Symbol;Acc:HGNC:25706]	0.127119	0.611921	FALSE	0	FALSE	0.519829	236	0.437115	-0.672038
ENST00000262146	91	0.537	0.654791	2.21427	239.582	18	17	11	32	31	7	4	1	NA	0.307692	0.186813	0.197802	FALSE	ENSG00000066855	MTFR1	mitochondrial fission regulator 1 [Source:HGNC Symbol;Acc:HGNC:29510]	0.197802	0.952176	FALSE	NA	NA	0.356398	91	0.393586	0.654791
ENST00000262150	99	-0.654	-1.55143	3.13288	239.081	3	8	9	47	35	11	4	0	NA	0.171717	0.0808081	0.030303	FALSE	ENSG00000071991	CDH19	cadherin 19 [Source:HGNC Symbol;Acc:HGNC:1758]	0.030303	0.145872	FALSE	NA	NA	0.253627	99	0.343806	-1.55143
ENST00000262158	87	3.903	3.89033	3.13345	231.77	59	29	38	11	9	4	25	12	NA	0.770115	0.333333	0.678161	FALSE	ENSG00000101665	SMAD7	SMAD family member 7 [Source:HGNC Symbol;Acc:HGNC:6773]	0.678161	3.26452	99th	8.93713	95th	0.750281	87	0.481173	3.89033
ENST00000262160	98	0.736	1.26858	2.64371	237.357	28	6	10	32	50	10	8	0	NA	0.163265	0.0612245	0.285714	FALSE	ENSG00000175387	SMAD2	SMAD family member 2 [Source:HGNC Symbol;Acc:HGNC:6768]	0.285714	1.37537	enriched	0	FALSE	0.226279	98	0.418496	1.26858
ENST00000262177	88	-0.626	-1.02032	3.18605	229.898	10	20	14	24	30	9	11	0	NA	0.386364	0.227273	0.113636	FALSE	ENSG00000105993	DNAJB6	DnaJ heat shock protein family (Hsp40) member B6 [Source:HGNC Symbol;Acc:HGNC:14888]	0.113636	0.547021	FALSE	0	FALSE	0.480509	88	0.500702	-1.02032
ENST00000262178	64	-0.585	-1.77447	4.37756	230.375	12	22	26	5	11	13	17	0	NA	0.75	0.34375	0.1875	FALSE	ENSG00000106018	VIPR2	vasoactive intestinal peptide receptor 2 [Source:HGNC Symbol;Acc:HGNC:12695]	0.1875	0.902584	FALSE	0	FALSE	0.707484	64	0.44093	-1.77447
ENST00000262186	247	0.473	-0.604077	4.82467	231.453	73	87	130	14	16	15	65	1	NA	0.878543	0.352227	0.295547	FALSE	ENSG00000055118	KCNH2	potassium voltage-gated channel subfamily H member 2 [Source:HGNC Symbol;Acc:HGNC:6251]	0.295547	1.4227	enriched	0.286447	FALSE	0.786566	247	0.44501	-0.604077
ENST00000262187	24	-0.027	0.0511667	2.84712	238.458	3	0	3	12	9	8	2	0	NA	0.125	0	0.125	FALSE	ENSG00000106615	RHEB	Ras homolog, mTORC1 binding [Source:HGNC Symbol;Acc:HGNC:10011]	0.125	0.601723	FALSE	NA	NA	0.205555	24	0.49771	0.0511667
ENST00000262188	90	1.356	1.18343	5.06853	232.867	40	26	42	13	9	13	16	7	NA	0.755556	0.288889	0.444444	FALSE	ENSG00000082014	SMARCD3	SWI/SNF related, matrix associated, actin dependent regulator of chromatin, subfamily d, member 3 [Source:HGNC Symbol;Acc:HGNC:11108]	0.444444	2.13946	95th	8.14582	95th	0.740355	90	0.49771	1.18343
ENST00000262189	959	-0.649	-1.09416	3.00005	239.073	94	98	117	368	376	59	37	1	NA	0.224192	0.10219	0.0980188	FALSE	ENSG00000055609	KMT2C	lysine methyltransferase 2C [Source:HGNC Symbol;Acc:HGNC:13726]	0.0980188	0.471841	FALSE	0.503217	FALSE	0.344639	959	0.429055	-1.09416
ENST00000262193	49	-0.172	-1.96931	4.44576	234.735	3	6	14	16	13	6	5	0	NA	0.408163	0.122449	0.0612245	FALSE	ENSG00000008018	PSMB1	proteasome 20S subunit beta 1 [Source:HGNC Symbol;Acc:HGNC:9537]	0.0612245	0.294721	FALSE	NA	NA	0.461946	49	0.436875	-1.96931
ENST00000262198	412	-0.8955	-1.95914	3.40597	236.961	26	109	84	131	88	3	31	0	NA	0.468447	0.264563	0.0631068	FALSE	ENSG00000101544	ADNP2	ADNP homeobox 2 [Source:HGNC Symbol;Acc:HGNC:23803]	0.0631068	0.303782	FALSE	0	FALSE	0.520747	412	0.32454	-1.95914
ENST00000262207	173	-0.071	-0.196249	2.64299	237.879	23	28	18	59	68	14	6	0	NA	0.265896	0.16185	0.132948	FALSE	ENSG00000121005	CRISPLD1	cysteine rich secretory protein LCCL domain containing 1 [Source:HGNC Symbol;Acc:HGNC:18206]	0.132948	0.639982	FALSE	0	FALSE	0.337047	173	0.360108	-0.196249
ENST00000262209	122	-0.339	-1.22566	3.24028	226.664	8	17	17	46	42	27	6	0	NA	0.278689	0.139344	0.0655738	FALSE	ENSG00000104321	TRPA1	transient receptor potential cation channel subfamily A member 1 [Source:HGNC Symbol;Acc:HGNC:497]	0.0655738	0.315658	FALSE	0	FALSE	0.341082	122	0.385429	-1.22566
ENST00000262213	61	0.719	1.38264	2.35054	239.721	18	5	8	28	20	11	1	0	NA	0.213115	0.0819672	0.295082	FALSE	ENSG00000067167	TRAM1	translocation associated membrane protein 1 [Source:HGNC Symbol;Acc:HGNC:20568]	0.295082	1.42046	enriched	NA	NA	0.259712	61	0.393507	1.38264
ENST00000262215	324	1.0145	1.29489	2.02906	239.333	93	19	44	121	140	39	12	1	NA	0.194444	0.058642	0.287037	FALSE	ENSG00000066777	ARFGEF1	ADP ribosylation factor guanine nucleotide exchange factor 1 [Source:HGNC Symbol;Acc:HGNC:15772]	0.287037	1.38173	enriched	1.55159	enriched	0.241646	324	0.393753	1.29489
ENST00000262225	57	0.976	0.918895	3.15676	225.561	15	15	12	14	16	4	2	0	NA	0.473684	0.263158	0.263158	FALSE	ENSG00000086598	TMED2	transmembrane p24 trafficking protein 2 [Source:HGNC Symbol;Acc:HGNC:16996]	0.263158	1.26678	enriched	NA	NA	0.488842	57	0.469176	0.918895
ENST00000262233	360	-0.618	-1.44138	4.4992	238.775	69	115	88	77	80	22	34	0	NA	0.563889	0.319444	0.191667	FALSE	ENSG00000066629	EML1	EMAP like 1 [Source:HGNC Symbol;Acc:HGNC:3330]	0.191667	0.922641	FALSE	0	FALSE	0.605605	360	0.481237	-1.44138
ENST00000262238	63	1.364	2.13814	3.51736	238.968	28	17	10	17	19	5	3	0	NA	0.428571	0.269841	0.444444	FALSE	ENSG00000100811	YY1	YY1 transcription factor [Source:HGNC Symbol;Acc:HGNC:12856]	0.444444	2.13946	95th	NA	NA	0.470829	63	0.491487	2.13814
ENST00000262241	125	-0.045	-0.395592	3.25909	238.544	18	35	22	37	31	12	5	0	NA	0.456	0.28	0.144	FALSE	ENSG00000089902	RCOR1	REST corepressor 1 [Source:HGNC Symbol;Acc:HGNC:17441]	0.144	0.693184	FALSE	NA	NA	0.49118	125	0.479034	-0.395592
ENST00000262244	38	-0.268	-1.8565	4.78049	240.526	6	7	17	7	7	3	4	0	NA	0.631579	0.184211	0.157895	FALSE	ENSG00000120162	MOB3B	MOB kinase activator 3B [Source:HGNC Symbol;Acc:HGNC:23825]	0.157895	0.760071	FALSE	NA	NA	0.616063	38	0.395366	-1.8565
ENST00000262265	53	-0.182	-0.509283	3.87972	238.17	10	11	19	14	9	9	11	0	NA	0.566038	0.207547	0.188679	FALSE	ENSG00000104872	PIH1D1	PIH1 domain containing 1 [Source:HGNC Symbol;Acc:HGNC:26075]	0.188679	0.90826	FALSE	0	FALSE	0.573802	53	0.527598	-0.509283
ENST00000262288	163	0.13	-0.214724	3.10057	239.135	25	51	42	47	23	13	10	0	NA	0.570552	0.312883	0.153374	FALSE	ENSG00000121064	SCPEP1	serine carboxypeptidase 1 [Source:HGNC Symbol;Acc:HGNC:29507]	0.153374	0.73831	FALSE	0	FALSE	0.573024	163	0.431801	-0.214724
ENST00000262290	261	0.516	0.250548	3.48144	238.946	61	113	68	42	38	12	16	1	NA	0.693487	0.43295	0.233716	FALSE	ENSG00000167419	LPO	lactoperoxidase [Source:HGNC Symbol;Acc:HGNC:6678]	0.233716	1.12506	enriched	1.16369	enriched	0.69436	261	0.437565	0.250548
ENST00000262291	158	1.37	1.60674	2.19042	239.956	48	28	28	48	54	11	6	0	NA	0.35443	0.177215	0.303797	FALSE	ENSG00000062716	VMP1	vacuole membrane protein 1 [Source:HGNC Symbol;Acc:HGNC:29559]	0.303797	1.46241	enriched	0	FALSE	0.364723	158	0.418814	1.60674
ENST00000262293	78	0.403	0.645013	1.54385	238.282	8	20	6	24	28	9	7	0	NA	0.333333	0.25641	0.102564	FALSE	ENSG00000068489	PRR11	proline rich 11 [Source:HGNC Symbol;Acc:HGNC:25619]	0.102564	0.493721	FALSE	0	FALSE	0.360657	78	0.418814	0.645013
ENST00000262294	197	0.677	0.79466	1.64514	238.873	27	20	22	84	71	24	8	0	NA	0.213198	0.101523	0.137056	FALSE	ENSG00000108395	TRIM37	tripartite motif containing 37 [Source:HGNC Symbol;Acc:HGNC:7523]	0.137056	0.659757	FALSE	0	FALSE	0.254	197	0.41948	0.79466
ENST00000262300	140	0.172	-0.5857	3.92006	238.107	21	39	53	22	26	8	14	0	NA	0.657143	0.278571	0.15	FALSE	ENSG00000127564	PKMYT1	protein kinase, membrane associated tyrosine/threonine 1 [Source:HGNC Symbol;Acc:HGNC:29650]	0.15	0.722067	FALSE	0	FALSE	0.647954	140	0.550988	-0.5857
ENST00000262301	92	-0.1895	-1.44373	4.80503	235.5	19	31	47	3	11	11	11	0	NA	0.847826	0.336957	0.206522	FALSE	ENSG00000103227	LMF1	lipase maturation factor 1 [Source:HGNC Symbol;Acc:HGNC:14154]	0.206522	0.99415	FALSE	0	FALSE	0.769462	92	0.567685	-1.44373
ENST00000262302	124	0.2525	-0.838492	4.02478	233.645	19	58	51	7	8	7	24	0	NA	0.879032	0.467742	0.153226	FALSE	ENSG00000095906	NUBP2	nucleotide binding protein 2 [Source:HGNC Symbol;Acc:HGNC:8042]	0.153226	0.737595	FALSE	0	FALSE	0.789045	124	0.577667	-0.838492
ENST00000262304	991	-0.358	-2.15311	4.86355	234.688	142	286	480	145	80	46	248	4	NA	0.772957	0.288597	0.14329	FALSE	ENSG00000008710	PKD1	polycystin 1, transient receptor potential channel interacting [Source:HGNC Symbol;Acc:HGNC:9008]	0.14329	0.689765	FALSE	0.300307	FALSE	0.708666	991	0.550988	-2.15311
ENST00000262305	158	0.3315	-0.366253	3.59881	235.437	32	76	56	14	12	14	20	0	NA	0.835443	0.481013	0.202532	FALSE	ENSG00000090565	RAB11FIP3	RAB11 family interacting protein 3 [Source:HGNC Symbol;Acc:HGNC:17224]	0.202532	0.974943	FALSE	0	FALSE	0.777847	158	0.567685	-0.366253
ENST00000262315	345	-0.062	-1.24741	3.96828	234.797	34	161	125	35	24	22	57	0	NA	0.828986	0.466667	0.0985507	FALSE	ENSG00000127586	CHTF18	chromosome transmission fidelity factor 18 [Source:HGNC Symbol;Acc:HGNC:18435]	0.0985507	0.474402	FALSE	0	FALSE	0.754678	345	0.567685	-1.24741
ENST00000262316	215	0.267	-1.26447	5.22708	236.921	44	59	108	26	22	17	50	3	NA	0.776744	0.274419	0.204651	FALSE	ENSG00000007384	RHBDF1	rhomboid 5 homolog 1 [Source:HGNC Symbol;Acc:HGNC:20561]	0.204651	0.985146	FALSE	1.11714	enriched	0.742821	215	0.567685	-1.26447
ENST00000262319	306	0.062	-0.820631	3.49079	235.637	44	124	134	38	10	20	47	1	NA	0.843137	0.405229	0.143791	FALSE	ENSG00000100726	TELO2	telomere maintenance 2 [Source:HGNC Symbol;Acc:HGNC:29099]	0.143791	0.692178	FALSE	0.396149	FALSE	0.763855	306	0.577667	-0.820631
ENST00000262320	204	-0.3405	-1.26715	4.35935	233.054	32	60	81	36	27	10	46	1	NA	0.691176	0.294118	0.156863	FALSE	ENSG00000103126	AXIN1	axin 1 [Source:HGNC Symbol;Acc:HGNC:903]	0.156863	0.755103	FALSE	0.404761	FALSE	0.672755	204	0.567685	-1.26715
ENST00000262340	101	0.022	0.0150396	2.83908	240.119	15	16	20	38	27	14	3	0	NA	0.356436	0.158416	0.148515	FALSE	ENSG00000116745	RPE65	retinoid isomerohydrolase RPE65 [Source:HGNC Symbol;Acc:HGNC:10294]	0.148515	0.714918	FALSE	NA	NA	0.389205	101	0.386798	0.0150396
ENST00000262348	89	-0.197	-0.168831	3.25884	240.64	16	20	26	22	21	12	10	0	NA	0.516854	0.224719	0.179775	FALSE	ENSG00000116729	WLS	Wnt ligand secretion mediator [Source:HGNC Symbol;Acc:HGNC:30238]	0.179775	0.865399	FALSE	0	FALSE	0.523247	89	0.386798	-0.168831
ENST00000262352	216	0.104	-0.237963	3.52606	238.319	43	72	46	55	43	12	19	1	NA	0.546296	0.333333	0.199074	FALSE	ENSG00000106688	SLC1A1	solute carrier family 1 member 1 [Source:HGNC Symbol;Acc:HGNC:10939]	0.199074	0.958299	FALSE	0.979949	FALSE	0.589684	216	0.408557	-0.237963
ENST00000262365	65	-1.202	-1.97971	4.35738	239.108	9	17	19	10	19	8	9	0	NA	0.553846	0.261538	0.138462	FALSE	ENSG00000145002	FAM86B2	family with sequence similarity 86 member B2 [Source:HGNC Symbol;Acc:HGNC:32222]	0.138462	0.666523	FALSE	0	FALSE	0.581847	65	0.407388	-1.97971
ENST00000262367	519	0.096	-0.100439	3.24194	236.083	94	131	123	129	136	31	69	2	NA	0.489403	0.252408	0.181118	FALSE	ENSG00000005339	CREBBP	CREB binding protein [Source:HGNC Symbol;Acc:HGNC:2348]	0.181118	0.87186	FALSE	0.539682	FALSE	0.503704	519	0.488703	-0.100439
ENST00000262370	235	0.385	-0.477936	4.1971	236.302	46	106	84	30	15	17	39	0	NA	0.808511	0.451064	0.195745	FALSE	ENSG00000102858	MGRN1	mahogunin ring finger 1 [Source:HGNC Symbol;Acc:HGNC:20254]	0.195745	0.942272	FALSE	0	FALSE	0.736598	235	0.515045	-0.477936
ENST00000262374	162	0.264	-0.108593	3.48288	238.062	40	50	65	28	19	13	21	0	NA	0.709877	0.308642	0.246914	FALSE	ENSG00000033011	ALG1	ALG1 chitobiosyldiphosphodolichol beta-mannosyltransferase [Source:HGNC Symbol;Acc:HGNC:18294]	0.246914	1.18859	enriched	0	FALSE	0.684694	162	0.456948	-0.108593
ENST00000262375	194	0.6795	0.34382	3.65205	238.335	43	69	55	37	33	11	27	1	NA	0.639175	0.35567	0.221649	FALSE	ENSG00000103423	DNAJA3	DnaJ heat shock protein family (Hsp40) member A3 [Source:HGNC Symbol;Acc:HGNC:11808]	0.221649	1.06697	enriched	0.689593	FALSE	0.634655	194	0.515045	0.34382
ENST00000262376	474	0.419	0.516289	3.06754	240.101	117	151	91	126	106	17	44	2	NA	0.510549	0.318565	0.246835	FALSE	ENSG00000118900	UBN1	ubinuclein 1 [Source:HGNC Symbol;Acc:HGNC:12506]	0.246835	1.18821	enriched	0.846319	FALSE	0.525047	474	0.515045	0.516289
ENST00000262384	126	-0.3455	-0.883484	2.64729	238.611	6	10	20	57	39	7	6	0	NA	0.238095	0.0793651	0.047619	FALSE	ENSG00000102921	N4BP1	NEDD4 binding protein 1 [Source:HGNC Symbol;Acc:HGNC:29850]	0.047619	0.229228	FALSE	0	FALSE	0.321812	126	0.436704	-0.883484
ENST00000262394	173	0.891	1.40317	2.4535	239.283	46	28	21	65	59	9	5	1	NA	0.283237	0.16185	0.265896	FALSE	ENSG00000109046	WSB1	WD repeat and SOCS box containing 1 [Source:HGNC Symbol;Acc:HGNC:19221]	0.265896	1.27996	enriched	NA	NA	0.307274	173	0.451981	1.40317
ENST00000262395	204	1.0175	0.576333	3.42865	236.5	66	84	60	33	27	7	7	0	NA	0.705882	0.411765	0.323529	FALSE	ENSG00000076604	TRAF4	TNF receptor associated factor 4 [Source:HGNC Symbol;Acc:HGNC:12034]	0.323529	1.5574	enriched	0	FALSE	0.709752	204	0.468276	0.576333
ENST00000262406	219	0.487	-0.354169	4.27808	236.342	55	92	68	22	37	19	15	0	NA	0.730594	0.420091	0.251142	FALSE	ENSG00000108370	RGS9	regulator of G protein signaling 9 [Source:HGNC Symbol;Acc:HGNC:10004]	0.251142	1.20894	enriched	0	FALSE	0.715371	219	0.428911	-0.354169
ENST00000262407	232	0.0665	-0.435487	3.7661	237.043	48	64	97	40	31	30	41	0	NA	0.693966	0.275862	0.206897	FALSE	ENSG00000005961	ITGA2B	integrin subunit alpha 2b [Source:HGNC Symbol;Acc:HGNC:6138]	0.206897	0.995955	FALSE	0	FALSE	0.672514	232	0.494512	-0.435487
ENST00000262410	347	0.417	0.356608	4.04932	238.507	104	144	72	72	59	12	45	1	NA	0.622478	0.414986	0.299712	FALSE	ENSG00000186868	MAPT	microtubule associated protein tau [Source:HGNC Symbol;Acc:HGNC:6893]	0.299712	1.44275	enriched	0.413756	FALSE	0.6174	347	0.482906	0.356608
ENST00000262415	490	0.29	-0.162759	3.49032	239.049	95	173	131	99	87	23	20	0	NA	0.620408	0.353061	0.193878	FALSE	ENSG00000067596	DHX8	DEAH-box helicase 8 [Source:HGNC Symbol;Acc:HGNC:2749]	0.193878	0.933284	FALSE	0	FALSE	0.632661	490	0.484807	-0.162759
ENST00000262418	169	0.036	-0.981864	4.69492	237.29	41	33	75	32	29	19	17	1	NA	0.639053	0.195266	0.242604	FALSE	ENSG00000004939	SLC4A1	solute carrier family 4 member 1 (Diego blood group) [Source:HGNC Symbol;Acc:HGNC:11027]	0.242604	1.16784	enriched	1.09524	enriched	0.669978	169	0.494512	-0.981864
ENST00000262424	185	-0.195	-1.61611	5.13966	237.968	39	83	64	15	23	14	25	1	NA	0.794595	0.448649	0.210811	FALSE	ENSG00000103196	CRISPLD2	cysteine rich secretory protein LCCL domain containing 2 [Source:HGNC Symbol;Acc:HGNC:25248]	0.210811	1.0148	enriched	0.744761	FALSE	0.749085	185	0.490583	-1.61611
ENST00000262426	152	0.949	1.00165	3.23469	222.395	54	89	57	3	3	2	52	4	NA	0.960526	0.585526	0.355263	FALSE	ENSG00000103241	FOXF1	forkhead box F1 [Source:HGNC Symbol;Acc:HGNC:3809]	0.355263	1.71016	enriched	1.43223	enriched	0.892243	152	0.487564	1.00165
ENST00000262428	32	0.772	-0.183469	4.7651	232	9	15	14	0	3	4	13	2	NA	0.90625	0.46875	0.28125	FALSE	ENSG00000103187	COTL1	coactosin like F-actin binding protein 1 [Source:HGNC Symbol;Acc:HGNC:18304]	0.28125	1.35388	enriched	2.86447	enriched	0.821164	32	0.490583	-0.183469
ENST00000262429	387	-0.317	-2.08326	5.28046	237.698	77	149	153	46	39	27	61	2	NA	0.780362	0.385013	0.198966	FALSE	ENSG00000064270	ATP2C2	ATPase secretory pathway Ca2+ transporting 2 [Source:HGNC Symbol;Acc:HGNC:29103]	0.198966	0.957781	FALSE	0.61046	FALSE	0.750361	387	0.490583	-2.08326
ENST00000262430	168	0.033	-0.928536	4.38112	233.5	33	69	75	15	9	5	34	3	NA	0.857143	0.410714	0.196429	FALSE	ENSG00000103150	MLYCD	malonyl-CoA decarboxylase [Source:HGNC Symbol;Acc:HGNC:7150]	0.196429	0.945564	FALSE	1.64286	enriched	0.819215	168	0.437754	-0.928536
ENST00000262432	117	0.272	0.32194	1.67971	238.12	11	21	32	38	26	9	8	0	NA	0.452991	0.179487	0.0940171	FALSE	ENSG00000165055	METTL2B	methyltransferase 2B, methylcytidine [Source:HGNC Symbol;Acc:HGNC:18272]	0.0940171	0.452578	FALSE	0	FALSE	0.466848	117	0.47419	0.32194
ENST00000262435	142	0.9725	1.39521	2.50551	239.289	49	12	20	61	49	19	10	1	NA	0.225352	0.084507	0.34507	FALSE	ENSG00000108854	SMURF2	SMAD specific E3 ubiquitin protein ligase 2 [Source:HGNC Symbol;Acc:HGNC:16809]	0.34507	1.66109	enriched	1.8619	enriched	0.274366	142	0.445983	1.39521
ENST00000262441	182	0.1975	-0.0098022	3.5011	239.912	40	70	45	42	25	13	10	0	NA	0.631868	0.384615	0.21978	FALSE	ENSG00000065325	GLP2R	glucagon like peptide 2 receptor [Source:HGNC Symbol;Acc:HGNC:4325]	0.21978	1.05797	enriched	0	FALSE	0.613344	182	0.45987	-0.0098022
ENST00000262442	1600	0.158	-0.696891	3.78499	239.464	232	595	419	284	302	69	105	0	NA	0.63375	0.371875	0.145	FALSE	ENSG00000007174	DNAH9	dynein axonemal heavy chain 9 [Source:HGNC Symbol;Acc:HGNC:2953]	0.145	0.697998	FALSE	0	FALSE	0.649234	1600	0.428412	-0.696891
ENST00000262450	358	-0.042	-1.41409	5.29194	234.573	92	101	182	48	27	41	81	3	NA	0.790503	0.282123	0.256983	FALSE	ENSG00000116254	CHD5	chromodomain helicase DNA binding protein 5 [Source:HGNC Symbol;Acc:HGNC:16816]	0.256983	1.23706	enriched	0.689593	FALSE	0.737157	358	0.516295	-1.41409
ENST00000262455	58	1.77	1.85762	2.10099	239.793	24	7	4	22	25	12	6	2	NA	0.189655	0.12069	0.413793	FALSE	ENSG00000023318	ERP44	endoplasmic reticulum protein 44 [Source:HGNC Symbol;Acc:HGNC:18311]	0.413793	1.99191	95th	6.20634	95th	0.226299	58	0.393373	1.85762
ENST00000262457	389	0.135	-0.10599	2.68528	240.018	56	103	51	116	119	16	11	0	NA	0.395887	0.264781	0.143959	FALSE	ENSG00000119509	INVS	inversin [Source:HGNC Symbol;Acc:HGNC:17870]	0.143959	0.692986	FALSE	0	FALSE	0.435378	389	0.390589	-0.10599
ENST00000262460	53	0.379	0.217132	1.98865	235.472	5	11	9	17	16	7	4	0	NA	0.377358	0.207547	0.0943396	FALSE	ENSG00000101003	GINS1	GINS complex subunit 1 [Source:HGNC Symbol;Acc:HGNC:28980]	0.0943396	0.45413	FALSE	NA	NA	0.393978	53	0.45395	0.217132
ENST00000262461	443	0.506	0.71663	2.11943	238.474	79	78	71	153	141	27	17	0	NA	0.336343	0.176072	0.17833	FALSE	ENSG00000064651	SLC12A2	solute carrier family 12 member 2 [Source:HGNC Symbol;Acc:HGNC:10911]	0.17833	0.858439	FALSE	0	FALSE	0.355286	443	0.372173	0.71663
ENST00000262462	179	0.101	0.0405307	2.04073	238.056	16	31	40	50	58	10	5	1	NA	0.396648	0.173184	0.0893855	FALSE	ENSG00000113396	SLC27A6	solute carrier family 27 member 6 [Source:HGNC Symbol;Acc:HGNC:11000]	0.0893855	0.430282	FALSE	NA	NA	0.422068	179	0.367662	0.0405307
ENST00000262464	523	-0.397	-1.34794	4.39965	239.291	68	93	94	174	162	65	53	1	NA	0.357553	0.17782	0.130019	FALSE	ENSG00000138829	FBN2	fibrillin 2 [Source:HGNC Symbol;Acc:HGNC:3604]	0.130019	0.625884	FALSE	0.351302	FALSE	0.422346	523	0.372173	-1.34794
ENST00000262482	152	0.8245	1.18543	2.03787	237.855	31	51	41	35	25	9	10	1	NA	0.605263	0.335526	0.203947	FALSE	ENSG00000108523	RNF167	ring finger protein 167 [Source:HGNC Symbol;Acc:HGNC:24544]	0.203947	0.981758	FALSE	1.8619	enriched	0.577655	152	0.491557	1.18543
ENST00000262483	241	0.265	-0.8609	4.7974	235.461	63	74	115	31	21	20	47	0	NA	0.784232	0.307054	0.261411	FALSE	ENSG00000091622	PITPNM3	PITPNM family member 3 [Source:HGNC Symbol;Acc:HGNC:21043]	0.261411	1.25837	enriched	0	FALSE	0.748933	241	0.462562	-0.8609
ENST00000262487	157	0.758	0.0476497	3.8911	240.287	42	73	37	20	27	6	20	0	NA	0.700637	0.464968	0.267516	FALSE	ENSG00000101230	ISM1	isthmin 1 [Source:HGNC Symbol;Acc:HGNC:16213]	0.267516	1.28776	enriched	0	FALSE	0.661396	157	0.397848	0.0476497
ENST00000262493	142	3.1695	3.15712	3.67663	234.528	83	75	31	16	20	8	21	8	NA	0.746479	0.528169	0.584507	FALSE	ENSG00000087258	GNAO1	G protein subunit alpha o1 [Source:HGNC Symbol;Acc:HGNC:4389]	0.584507	2.81369	95th	7.09296	95th	0.727337	142	0.451342	3.15712
ENST00000262498	38	0.5755	0.0609737	2.82394	240.605	8	7	13	6	12	6	1	0	NA	0.526316	0.184211	0.210526	FALSE	ENSG00000070761	CFAP20	cilia and flagella associated protein 20 [Source:HGNC Symbol;Acc:HGNC:29523]	0.210526	1.01343	enriched	NA	NA	0.536568	38	0.444275	0.0609737
ENST00000262506	60	1.253	1.88413	3.85668	240.483	21	6	18	19	17	11	3	0	NA	0.4	0.1	0.35	FALSE	ENSG00000070770	CSNK2A2	casein kinase 2 alpha 2 [Source:HGNC Symbol;Acc:HGNC:2459]	0.35	1.68482	enriched	NA	NA	0.441674	60	0.444275	1.88413
ENST00000262507	131	0.599	0.370916	3.05519	238.649	25	43	40	21	27	9	10	0	NA	0.633588	0.328244	0.19084	FALSE	ENSG00000088682	COQ9	coenzyme Q9 [Source:HGNC Symbol;Acc:HGNC:25302]	0.19084	0.91866	FALSE	0	FALSE	0.63455	131	0.496054	0.370916
ENST00000262510	550	0.2495	-0.401289	3.53233	238.605	107	221	186	77	66	47	32	1	NA	0.74	0.401818	0.194545	FALSE	ENSG00000140853	NLRC5	NLR family CARD domain containing 5 [Source:HGNC Symbol;Acc:HGNC:29933]	0.194545	0.936499	FALSE	0.581845	FALSE	0.712028	550	0.496054	-0.401289
ENST00000262518	1573	0.964	1.31247	2.27102	239.477	393	477	293	431	372	32	79	9	NA	0.48951	0.303242	0.249841	FALSE	ENSG00000080603	SRCAP	Snf2 related CREBBP activator protein [Source:HGNC Symbol;Acc:HGNC:16974]	0.249841	1.20268	enriched	2.12115	enriched	0.468203	1573	0.506046	1.31247
ENST00000262519	700	0.455	0.473411	3.0585	238.24	170	285	149	136	130	18	67	3	NA	0.62	0.407143	0.242857	FALSE	ENSG00000099381	SETD1A	SET domain containing 1A, histone lysine methyltransferase [Source:HGNC Symbol;Acc:HGNC:29010]	0.242857	1.16906	enriched	0.833688	FALSE	0.62192	700	0.506046	0.473411
ENST00000262525	110	-0.1535	-1.28076	3.91588	239.964	15	39	29	15	27	2	30	0	NA	0.618182	0.354545	0.136364	FALSE	ENSG00000102870	ZNF629	zinc finger protein 629 [Source:HGNC Symbol;Acc:HGNC:29008]	0.136364	0.656425	FALSE	0	FALSE	0.615203	110	0.506046	-1.28076
ENST00000262545	283	0.482	0.00319435	3.72079	239.7	71	117	79	45	42	12	28	0	NA	0.69258	0.413428	0.250883	FALSE	ENSG00000125851	PCSK2	proprotein convertase subtilisin/kexin type 2 [Source:HGNC Symbol;Acc:HGNC:8744]	0.250883	1.2077	enriched	0	FALSE	0.678204	283	0.436293	0.00319435
ENST00000262547	115	0.014	-0.241383	2.11757	239.322	11	19	23	36	37	20	9	0	NA	0.365217	0.165217	0.0956522	FALSE	ENSG00000089091	DZANK1	double zinc ribbon and ankyrin repeat domains 1 [Source:HGNC Symbol;Acc:HGNC:15858]	0.0956522	0.460449	FALSE	0	FALSE	0.404251	115	0.426661	-0.241383
ENST00000262554	97	-0.198	-0.605763	3.04034	239.113	11	13	20	38	26	15	10	2	NA	0.340206	0.134021	0.113402	FALSE	ENSG00000090054	SPTLC1	serine palmitoyltransferase long chain base subunit 1 [Source:HGNC Symbol;Acc:HGNC:11277]	0.113402	0.545893	FALSE	3.7238	enriched	0.407857	97	0.431533	-0.605763
ENST00000262570	43	0.368	1.71235	3.29851	239.605	13	9	14	15	5	8	4	0	NA	0.534884	0.209302	0.302326	FALSE	ENSG00000106554	CHCHD3	coiled-coil-helix-coiled-coil-helix domain containing 3 [Source:HGNC Symbol;Acc:HGNC:21906]	0.302326	1.45533	enriched	NA	NA	0.565657	43	0.417356	1.71235
ENST00000262577	180	-0.2225	-1.31449	3.67365	236.161	15	62	58	31	29	12	27	0	NA	0.666667	0.344444	0.0833333	FALSE	ENSG00000014164	ZC3H3	zinc finger CCCH-type containing 3 [Source:HGNC Symbol;Acc:HGNC:28972]	0.0833333	0.401148	FALSE	0	FALSE	0.638101	180	0.566097	-1.31449
ENST00000262580	106	0.0965	-1.37774	4.84199	232.123	16	36	47	9	14	10	14	0	NA	0.783019	0.339623	0.150943	FALSE	ENSG00000104518	GSDMD	gasdermin D [Source:HGNC Symbol;Acc:HGNC:25697]	0.150943	0.726608	FALSE	0	FALSE	0.759083	106	0.566097	-1.37774
ENST00000262593	113	0.149	0.0620796	4.28292	237.85	31	30	26	31	26	8	8	1	NA	0.495575	0.265487	0.274336	FALSE	ENSG00000101134	DOK5	docking protein 5 [Source:HGNC Symbol;Acc:HGNC:16173]	0.274336	1.32059	enriched	2.32738	enriched	0.565959	113	0.394743	0.0620796
ENST00000262605	153	0.277	-0.286046	4.58425	240.124	46	60	45	21	27	4	11	0	NA	0.686275	0.392157	0.300654	FALSE	ENSG00000124120	TTPAL	alpha tocopherol transfer protein like [Source:HGNC Symbol;Acc:HGNC:16114]	0.300654	1.44728	enriched	0	FALSE	0.681976	153	0.46505	-0.286046
ENST00000262608	474	-0.433	-1.04259	2.74942	239.004	25	132	63	130	149	16	41	1	NA	0.411392	0.278481	0.0527426	FALSE	ENSG00000099954	CECR2	CECR2 histone acetyl-lysine reader [Source:HGNC Symbol;Acc:HGNC:1840]	0.0527426	0.253891	FALSE	0.454123	FALSE	0.479377	474	0.472431	-1.04259
ENST00000262613	145	1.477	1.00969	3.51146	233.559	61	66	61	9	9	6	27	2	NA	0.875862	0.455172	0.42069	FALSE	ENSG00000109062	SLC9A3R1	SLC9A3 regulator 1 [Source:HGNC Symbol;Acc:HGNC:11075]	0.42069	2.02511	95th	1.37919	enriched	0.830527	145	0.514445	1.00969
ENST00000262623	277	-0.161	-1.34067	4.86495	236.588	67	70	115	55	37	22	65	1	NA	0.66787	0.252708	0.241877	FALSE	ENSG00000105675	ATP4A	ATPase H+/K+ transporting subunit alpha [Source:HGNC Symbol;Acc:HGNC:819]	0.241877	1.16434	enriched	0.286447	FALSE	0.666468	277	0.515731	-1.34067
ENST00000262626	211	0.753	0.0715261	4.22896	238.559	65	98	75	20	18	12	32	2	NA	0.819905	0.464455	0.308057	FALSE	ENSG00000105707	HPN	hepsin [Source:HGNC Symbol;Acc:HGNC:5155]	0.308057	1.48292	enriched	1.16369	enriched	0.771788	211	0.515731	0.0715261
ENST00000262629	21	0.554	-1.58614	5.98927	239.524	4	2	11	4	4	5	5	0	NA	0.619048	0.0952381	0.190476	FALSE	ENSG00000011600	TYROBP	transmembrane immune signaling adaptor TYROBP [Source:HGNC Symbol;Acc:HGNC:12449]	0.190476	0.916911	FALSE	NA	NA	0.607903	21	0.515731	-1.58614
ENST00000262631	85	1.526	0.305518	4.69554	238.235	31	45	30	6	4	5	14	0	NA	0.882353	0.529412	0.364706	FALSE	ENSG00000105711	SCN1B	sodium voltage-gated channel beta subunit 1 [Source:HGNC Symbol;Acc:HGNC:10586]	0.364706	1.75561	enriched	0	FALSE	0.84111	85	0.515731	0.305518
ENST00000262633	267	0.591	0.635326	3.0129	239.213	70	84	70	58	55	10	26	4	NA	0.576779	0.314607	0.262172	FALSE	ENSG00000126254	RBM42	RNA binding motif protein 42 [Source:HGNC Symbol;Acc:HGNC:28117]	0.262172	1.26204	enriched	2.86447	enriched	0.574748	267	0.515731	0.635326
ENST00000262643	86	-0.597	-0.864058	3.35263	238.837	12	20	13	29	24	11	13	0	NA	0.383721	0.232558	0.139535	FALSE	ENSG00000105173	CCNE1	cyclin E1 [Source:HGNC Symbol;Acc:HGNC:1589]	0.139535	0.67169	FALSE	0	FALSE	0.485458	86	0.474252	-0.864058
ENST00000262644	71	0.131	0.265901	2.43592	232.93	11	19	11	28	13	5	14	2	NA	0.422535	0.267606	0.15493	FALSE	ENSG00000104331	BPNT2	3'(2'), 5'-bisphosphate nucleotidase 2 [Source:HGNC Symbol;Acc:HGNC:26019]	0.15493	0.745797	FALSE	2.65986	enriched	0.464344	71	0.397154	0.265901
ENST00000262646	66	1.0165	1.09714	1.65784	237.712	14	13	6	23	24	8	4	0	NA	0.287879	0.19697	0.212121	FALSE	ENSG00000104388	RAB2A	RAB2A, member RAS oncogene family [Source:HGNC Symbol;Acc:HGNC:9763]	0.212121	1.0211	enriched	NA	NA	0.306245	66	0.403947	1.09714
ENST00000262648	41	-5.233	-5.28951	5.4499	212	1	15	15	7	4	14	3	0	NA	0.731707	0.365854	0.0243902	FALSE	ENSG00000011201	ANOS1	anosmin 1 [Source:HGNC Symbol;Acc:HGNC:6211]	0.0243902	0.117409	FALSE	NA	NA	0.68077	41	0.391773	-5.28951
ENST00000262710	303	1.018	1.85321	2.75562	240.046	99	57	69	85	92	19	22	14	NA	0.415842	0.188119	0.326733	FALSE	ENSG00000100813	ACIN1	apoptotic chromatin condensation inducer 1 [Source:HGNC Symbol;Acc:HGNC:17066]	0.326733	1.57282	enriched	11.8485	99th	0.42732	303	0.453387	1.85321
ENST00000262713	169	0.651	1.0068	2.23584	233.556	41	52	65	22	30	8	38	3	NA	0.692308	0.307692	0.242604	FALSE	ENSG00000129474	AJUBA	ajuba LIM protein [Source:HGNC Symbol;Acc:HGNC:20250]	0.242604	1.16784	enriched	1.46992	enriched	0.671635	169	0.426723	1.0068
ENST00000262715	496	0.0635	-0.129177	3.14969	239.01	84	82	163	147	104	54	29	1	NA	0.493952	0.165323	0.169355	FALSE	ENSG00000129566	TEP1	telomerase associated protein 1 [Source:HGNC Symbol;Acc:HGNC:11726]	0.169355	0.815237	FALSE	0.642035	FALSE	0.51495	496	0.415989	-0.129177
ENST00000262717	302	0.1235	-0.115209	3.41624	239.338	59	94	73	62	73	11	33	0	NA	0.55298	0.311258	0.195364	FALSE	ENSG00000101542	CDH20	cadherin 20 [Source:HGNC Symbol;Acc:HGNC:1760]	0.195364	0.940441	FALSE	0	FALSE	0.577449	302	0.394344	-0.115209
ENST00000262719	502	-0.0665	-0.621084	3.56973	234.237	90	171	125	105	101	17	46	0	NA	0.589641	0.340637	0.179283	FALSE	ENSG00000081913	PHLPP1	PH domain and leucine rich repeat protein phosphatase 1 [Source:HGNC Symbol;Acc:HGNC:20610]	0.179283	0.863028	FALSE	0	FALSE	0.604641	502	0.401565	-0.621084
ENST00000262726	155	-2.576	-2.98722	4.74887	236.458	15	28	50	39	38	30	23	3	NA	0.503226	0.180645	0.0967742	FALSE	ENSG00000186976	EFCAB6	EF-hand calcium binding domain 6 [Source:HGNC Symbol;Acc:HGNC:24204]	0.0967742	0.46585	FALSE	2.42857	enriched	0.559349	155	0.498377	-2.98722
ENST00000262735	171	-2.194	-2.79584	4.96577	238.187	30	55	55	29	32	6	29	0	NA	0.643275	0.321637	0.175439	FALSE	None	None	None	0.175439	0.844523	FALSE	0	FALSE	0.668277	171	0.520595	-2.79584
ENST00000262752	118	0.61	0.726814	1.41187	224.237	11	5	10	61	42	22	4	1	NA	0.127119	0.0423729	0.0932203	FALSE	ENSG00000072133	RPS6KA6	ribosomal protein S6 kinase A6 [Source:HGNC Symbol;Acc:HGNC:10435]	0.0932203	0.448742	FALSE	NA	NA	0.15	118	0.362839	0.726814
ENST00000262753	59	0.489	0.776186	1.50833	234.78	4	9	11	17	22	16	2	0	NA	0.338983	0.152542	0.0677966	FALSE	ENSG00000124429	POF1B	POF1B actin binding protein [Source:HGNC Symbol;Acc:HGNC:13711]	0.0677966	0.326358	FALSE	NA	NA	0.326134	59	0.368533	0.776186
ENST00000262764	232	0.19	-0.815983	5.18596	237.819	56	94	82	27	29	9	21	1	NA	0.758621	0.405172	0.241379	FALSE	ENSG00000087157	PGS1	phosphatidylglycerophosphate synthase 1 [Source:HGNC Symbol;Acc:HGNC:30029]	0.241379	1.16195	enriched	0.88662	FALSE	0.743012	232	0.507891	-0.815983
ENST00000262765	128	-0.134	-1.4537	4.95731	237.484	25	36	48	22	22	19	11	0	NA	0.65625	0.28125	0.195312	FALSE	ENSG00000129646	QRICH2	glutamine rich 2 [Source:HGNC Symbol;Acc:HGNC:25326]	0.195312	0.940192	FALSE	0	FALSE	0.670393	128	0.50493	-1.4537
ENST00000262768	27	-1.229	-1.03785	4.22085	236.333	4	10	14	1	2	5	11	1	NA	0.888889	0.37037	0.148148	FALSE	ENSG00000035862	TIMP2	TIMP metallopeptidase inhibitor 2 [Source:HGNC Symbol;Acc:HGNC:11821]	0.148148	0.713153	FALSE	1.69264	enriched	0.75424	27	0.507891	-1.03785
ENST00000262776	81	-0.066	-1.07812	4.43632	226.16	19	32	41	4	4	5	9	0	NA	0.901235	0.395062	0.234568	FALSE	ENSG00000108679	LGALS3BP	galectin 3 binding protein [Source:HGNC Symbol;Acc:HGNC:6564]	0.234568	1.12916	enriched	0	FALSE	0.823135	81	0.507891	-1.07812
ENST00000262794	340	-0.869	-2.08806	4.21215	235.485	28	100	101	68	71	27	35	0	NA	0.591176	0.294118	0.0823529	FALSE	ENSG00000073146	MOV10L1	Mov10 like RISC complex RNA helicase 1 [Source:HGNC Symbol;Acc:HGNC:7201]	0.0823529	0.396429	FALSE	0	FALSE	0.613561	340	0.536711	-2.08806
ENST00000262795	593	0.523	-0.111766	4.39697	231.68	151	248	216	74	55	20	89	7	NA	0.782462	0.418212	0.254637	FALSE	ENSG00000251322	SHANK3	SH3 and multiple ankyrin repeat domains 3 [Source:HGNC Symbol;Acc:HGNC:14294]	0.254637	1.22577	enriched	1.46442	enriched	0.73694	593	0.536711	-0.111766
ENST00000262803	471	0.059	-1.44694	5.19417	237.966	90	195	176	58	42	23	75	0	NA	0.787686	0.414013	0.191083	FALSE	ENSG00000005007	UPF1	UPF1 RNA helicase and ATPase [Source:HGNC Symbol;Acc:HGNC:9962]	0.191083	0.919831	FALSE	0	FALSE	0.754961	471	0.545933	-1.44694
ENST00000262809	118	-0.895	-2.21681	5.03062	233.271	18	41	44	20	13	12	26	1	NA	0.720339	0.347458	0.152542	FALSE	ENSG00000105656	ELL	elongation factor for RNA polymerase II [Source:HGNC Symbol;Acc:HGNC:23114]	0.152542	0.734306	FALSE	0.716116	FALSE	0.678339	118	0.545933	-2.21681
ENST00000262811	548	-0.127	-1.65595	4.66091	232.825	82	264	160	53	71	27	80	1	NA	0.773723	0.481752	0.149635	FALSE	ENSG00000099308	MAST3	microtubule associated serine/threonine kinase 3 [Source:HGNC Symbol;Acc:HGNC:19036]	0.149635	0.72031	FALSE	0.232738	FALSE	0.739646	548	0.545933	-1.65595
ENST00000262812	69	-0.378	-2.62835	5.47402	235.043	5	23	33	10	3	10	17	0	NA	0.811594	0.333333	0.0724638	FALSE	ENSG00000105669	COPE	COPI coat complex subunit epsilon [Source:HGNC Symbol;Acc:HGNC:2234]	0.0724638	0.348825	FALSE	0	FALSE	0.73709	69	0.545933	-2.62835
ENST00000262815	263	0.314	-0.58049	4.40297	237.506	57	99	99	26	39	19	44	3	NA	0.752852	0.376426	0.21673	FALSE	ENSG00000129933	MAU2	MAU2 sister chromatid cohesion factor [Source:HGNC Symbol;Acc:HGNC:29140]	0.21673	1.04329	enriched	1.26948	enriched	0.740257	263	0.493395	-0.58049
ENST00000262817	126	0.4625	-0.101698	3.00077	233.111	20	59	43	13	11	8	14	0	NA	0.809524	0.468254	0.15873	FALSE	ENSG00000105696	TMEM59L	transmembrane protein 59 like [Source:HGNC Symbol;Acc:HGNC:13237]	0.15873	0.764092	FALSE	0	FALSE	0.76119	126	0.545933	-0.101698
ENST00000262839	164	0.3015	0.231713	2.21826	236.012	15	32	44	51	37	10	8	0	NA	0.463415	0.195122	0.0914634	FALSE	ENSG00000072315	TRPC5	transient receptor potential cation channel subfamily C member 5 [Source:HGNC Symbol;Acc:HGNC:12337]	0.0914634	0.440285	FALSE	0	FALSE	0.456681	164	0.388619	0.231713
ENST00000262843	291	1.117	1.57362	2.34071	237.316	90	84	56	74	77	10	9	2	NA	0.4811	0.28866	0.309278	FALSE	ENSG00000080561	MID2	midline 2 [Source:HGNC Symbol;Acc:HGNC:7096]	0.309278	1.4888	enriched	4.13756	enriched	0.481458	291	0.416928	1.57362
ENST00000262844	59	2.766	2.54468	2.32576	230.881	33	15	17	13	14	6	10	3	NA	0.542373	0.254237	0.559322	FALSE	ENSG00000101935	AMMECR1	AMMECR nuclear protein 1 [Source:HGNC Symbol;Acc:HGNC:467]	0.559322	2.69245	95th	5.58571	95th	0.525609	59	0.398851	2.54468
ENST00000262848	19	-5.48	-7.18847	5.76945	215.053	0	7	9	2	1	8	3	0	NA	0.842105	0.368421	0	FALSE	ENSG00000183943	PRKX	protein kinase X-linked [Source:HGNC Symbol;Acc:HGNC:9441]	0	0	FALSE	NA	NA	0.694064	19	0.428634	-7.18847
ENST00000262854	1074	0.674	0.923024	2.17534	237.169	197	201	214	371	288	81	61	6	NA	0.386406	0.187151	0.183426	FALSE	ENSG00000086758	HUWE1	HECT, UBA and WWE domain containing E3 ubiquitin protein ligase 1 [Source:HGNC Symbol;Acc:HGNC:30892]	0.183426	0.882975	FALSE	1.83138	enriched	0.376201	1074	0.439136	0.923024
ENST00000262866	62	0.545	-0.0726129	3.63625	235.726	14	14	20	14	14	7	8	0	NA	0.548387	0.225806	0.225806	FALSE	ENSG00000101082	SLA2	Src like adaptor 2 [Source:HGNC Symbol;Acc:HGNC:17329]	0.225806	1.08698	enriched	0	FALSE	0.546314	62	0.487188	-0.0726129
ENST00000262873	814	0.809	-0.59716	5.17351	238.504	243	304	347	87	76	41	113	5	NA	0.799754	0.373464	0.298526	FALSE	ENSG00000078814	MYH7B	myosin heavy chain 7B [Source:HGNC Symbol;Acc:HGNC:15906]	0.298526	1.43704	enriched	0.823851	FALSE	0.761483	814	0.449872	-0.59716
ENST00000262879	634	1.5705	1.83685	2.3973	240.144	245	132	105	222	175	29	15	0	NA	0.373817	0.208202	0.386435	FALSE	ENSG00000170471	RALGAPB	Ral GTPase activating protein non-catalytic subunit beta [Source:HGNC Symbol;Acc:HGNC:29221]	0.386435	1.86021	enriched	0	FALSE	0.387869	634	0.459817	1.83685
ENST00000262887	139	-0.046	-0.957086	4.03583	236.23	21	36	45	19	39	17	16	1	NA	0.582734	0.258993	0.151079	FALSE	ENSG00000073050	XRCC1	X-ray repair cross complementing 1 [Source:HGNC Symbol;Acc:HGNC:12828]	0.151079	0.727262	FALSE	1.16369	enriched	0.604296	139	0.454262	-0.957086
ENST00000262890	64	0.393	0.459391	2.69635	239.172	10	12	31	11	10	5	9	0	NA	0.671875	0.1875	0.15625	FALSE	ENSG00000079462	PAFAH1B3	platelet activating factor acetylhydrolase 1b catalytic subunit 3 [Source:HGNC Symbol;Acc:HGNC:8576]	0.15625	0.752153	FALSE	0	FALSE	0.63938	64	0.478758	0.459391
ENST00000262891	370	1.5865	1.41136	4.54682	234.473	160	181	122	26	41	17	43	8	NA	0.818919	0.489189	0.432432	FALSE	ENSG00000007047	MARK4	microtubule affinity regulating kinase 4 [Source:HGNC Symbol;Acc:HGNC:13538]	0.432432	2.08163	95th	3.464	enriched	0.786267	370	0.526734	1.41136
ENST00000262895	206	1.1915	0.237189	4.84763	236.83	79	68	95	26	17	19	33	3	NA	0.791262	0.330097	0.383495	FALSE	ENSG00000105737	GRIK5	glutamate ionotropic receptor kainate type subunit 5 [Source:HGNC Symbol;Acc:HGNC:4583]	0.383495	1.84606	enriched	1.69264	enriched	0.749966	206	0.478846	0.237189
ENST00000262903	176	0.9685	1.03301	1.6638	236.79	35	19	29	67	61	24	10	3	NA	0.272727	0.107955	0.198864	FALSE	ENSG00000085382	HACE1	HECT domain and ankyrin repeat containing E3 ubiquitin protein ligase 1 [Source:HGNC Symbol;Acc:HGNC:21033]	0.198864	0.957286	FALSE	5.58571	95th	0.284949	176	0.375124	1.03301
ENST00000262919	493	0.632	0.688888	2.86352	238.805	120	163	74	133	123	29	26	3	NA	0.48073	0.330629	0.243408	FALSE	ENSG00000088812	ATRN	attractin [Source:HGNC Symbol;Acc:HGNC:885]	0.243408	1.17171	enriched	2.14835	enriched	0.494867	493	0.468488	0.688888
ENST00000262932	74	0.522	0.882959	2.39889	238.108	17	17	26	16	15	6	1	0	NA	0.581081	0.22973	0.22973	FALSE	ENSG00000166997	CNPY4	canopy FGF signaling regulator 4 [Source:HGNC Symbol;Acc:HGNC:28631]	0.22973	1.10587	enriched	NA	NA	0.571887	74	0.512328	0.882959
ENST00000262940	163	0.746	0.0248466	3.97036	235.252	52	58	79	15	11	21	37	1	NA	0.840491	0.355828	0.319018	FALSE	ENSG00000105808	RASA4	RAS p21 protein activator 4 [Source:HGNC Symbol;Acc:HGNC:23181]	0.319018	1.53568	enriched	0.503217	FALSE	0.77491	163	0.472821	0.0248466
ENST00000262942	16	0.882	1.58144	2.31932	238.625	5	7	3	4	2	9	0	0	NA	0.625	0.4375	0.3125	FALSE	ENSG00000241685	ARPC1A	actin related protein 2/3 complex subunit 1A [Source:HGNC Symbol;Acc:HGNC:703]	0.3125	1.50431	enriched	NA	NA	0.56799	16	0.453986	1.58144
ENST00000262947	42	0.1125	0.0025	3.42033	226.238	8	10	25	5	2	6	16	1	NA	0.833333	0.238095	0.190476	FALSE	ENSG00000074842	MYDGF	myeloid derived growth factor [Source:HGNC Symbol;Acc:HGNC:16948]	0.190476	0.916911	FALSE	1.16369	enriched	0.780136	42	0.541035	0.0025
ENST00000262948	79	-1.114	-1.77204	4.59138	233.266	15	28	38	3	10	11	30	1	NA	0.835443	0.35443	0.189873	FALSE	ENSG00000126934	MAP2K2	mitogen-activated protein kinase kinase 2 [Source:HGNC Symbol;Acc:HGNC:6842]	0.189873	0.914009	FALSE	0.620634	FALSE	0.764254	79	0.541035	-1.77204
ENST00000262953	207	-0.182	-1.25362	4.97274	232	44	78	92	21	16	20	53	0	NA	0.821256	0.376812	0.21256	FALSE	ENSG00000065717	TLE2	TLE family member 2, transcriptional corepressor [Source:HGNC Symbol;Acc:HGNC:11838]	0.21256	1.02322	enriched	0	FALSE	0.763268	207	0.554982	-1.25362
ENST00000262958	122	0.309	-1.34085	5.20683	231.598	21	71	47	0	4	7	23	0	NA	0.967213	0.581967	0.172131	FALSE	ENSG00000060558	GNA15	G protein subunit alpha 15 [Source:HGNC Symbol;Acc:HGNC:4383]	0.172131	0.828602	FALSE	0	FALSE	0.861799	122	0.555441	-1.34085
ENST00000262960	172	-1.216	-2.24268	5.36578	235.407	35	72	77	7	16	20	48	0	NA	0.866279	0.418605	0.203488	FALSE	ENSG00000142002	DPP9	dipeptidyl peptidase 9 [Source:HGNC Symbol;Acc:HGNC:18648]	0.203488	0.979548	FALSE	0	FALSE	0.776095	172	0.541035	-2.24268
ENST00000262961	70	0.1365	-1.20366	4.72359	228.843	12	22	25	9	14	19	14	0	NA	0.671429	0.314286	0.171429	FALSE	ENSG00000105278	ZFR2	zinc finger RNA binding protein 2 [Source:HGNC Symbol;Acc:HGNC:29189]	0.171429	0.82522	FALSE	0	FALSE	0.638782	70	0.555441	-1.20366
ENST00000262962	22	-1.031	-2.71486	4.57118	228.318	2	8	8	2	4	8	4	0	NA	0.727273	0.363636	0.0909091	FALSE	ENSG00000105248	YJU2	YJU2 splicing factor homolog [Source:HGNC Symbol;Acc:HGNC:25518]	0.0909091	0.437616	FALSE	NA	NA	0.686612	22	0.541035	-2.71486
ENST00000262965	201	-0.582	-1.91637	5.45531	229.423	38	86	70	18	27	18	46	1	NA	0.776119	0.427861	0.189055	FALSE	ENSG00000071564	TCF3	transcription factor 3 [Source:HGNC Symbol;Acc:HGNC:11633]	0.189055	0.910068	FALSE	0.404761	FALSE	0.716685	201	0.591156	-1.91637
ENST00000262971	223	0.491	-0.540009	4.3678	233.323	49	119	83	8	13	11	45	0	NA	0.90583	0.533632	0.219731	FALSE	ENSG00000105229	PIAS4	protein inhibitor of activated STAT 4 [Source:HGNC Symbol;Acc:HGNC:17002]	0.219731	1.05774	enriched	0	FALSE	0.828262	223	0.541035	-0.540009
ENST00000262982	349	0.273	0.172146	2.69149	240.146	53	70	37	131	111	24	13	0	NA	0.30659	0.200573	0.151862	FALSE	ENSG00000124207	CSE1L	chromosome segregation 1 like [Source:HGNC Symbol;Acc:HGNC:2431]	0.151862	0.731033	FALSE	0	FALSE	0.348797	349	0.460699	0.172146
ENST00000262990	102	-0.473	-0.951333	2.79336	239.667	9	20	9	43	30	9	2	0	NA	0.284314	0.196078	0.0882353	FALSE	ENSG00000109445	ZNF330	zinc finger protein 330 [Source:HGNC Symbol;Acc:HGNC:15462]	0.0882353	0.424745	FALSE	NA	NA	0.364824	102	0.374544	-0.951333
ENST00000262995	308	-0.2385	-0.572286	3.28493	237.802	50	68	36	98	106	11	13	2	NA	0.337662	0.220779	0.162338	FALSE	ENSG00000109458	GAB1	GRB2 associated binding protein 1 [Source:HGNC Symbol;Acc:HGNC:4066]	0.162338	0.781458	FALSE	2.86447	enriched	0.422716	308	0.382568	-0.572286
ENST00000262999	46	-2.312	-2.24174	3.41874	215.739	5	12	11	8	15	6	12	0	NA	0.5	0.26087	0.108696	FALSE	ENSG00000109424	UCP1	uncoupling protein 1 [Source:HGNC Symbol;Acc:HGNC:12517]	0.108696	0.523237	FALSE	0	FALSE	0.546373	46	0.399761	-2.24174
ENST00000263025	65	0.469	0.770462	3.36234	236.754	17	10	32	9	14	8	11	0	NA	0.646154	0.153846	0.261538	FALSE	ENSG00000102882	MAPK3	mitogen-activated protein kinase 3 [Source:HGNC Symbol;Acc:HGNC:6877]	0.261538	1.25899	enriched	0	FALSE	0.639181	65	0.506046	0.770462
ENST00000263026	267	0.206	-0.795622	4.37575	236.539	61	112	76	38	41	17	38	0	NA	0.70412	0.419476	0.228464	FALSE	ENSG00000103319	EEF2K	eukaryotic elongation factor 2 kinase [Source:HGNC Symbol;Acc:HGNC:24615]	0.228464	1.09978	enriched	0	FALSE	0.684724	267	0.440512	-0.795622
ENST00000263035	370	-0.005	-0.915595	3.35153	239.027	33	118	69	101	82	17	37	2	NA	0.505405	0.318919	0.0891892	FALSE	ENSG00000181192	DHTKD1	dehydrogenase E1 and transketolase domain containing 1 [Source:HGNC Symbol;Acc:HGNC:23537]	0.0891892	0.429337	FALSE	1.00643	enriched	0.546471	370	0.451125	-0.915595
ENST00000263038	36	0.07	-0.40375	3.02364	239.778	5	10	7	10	9	9	3	0	NA	0.472222	0.277778	0.138889	FALSE	ENSG00000107537	PHYH	phytanoyl-CoA 2-hydroxylase [Source:HGNC Symbol;Acc:HGNC:8940]	0.138889	0.668581	FALSE	NA	NA	0.460714	36	0.442597	-0.40375
ENST00000263045	13	0.296	0.248846	0.995141	233.769	0	2	0	7	4	8	0	0	NA	0.153846	0.153846	0	FALSE	ENSG00000096006	CRISP3	cysteine rich secretory protein 3 [Source:HGNC Symbol;Acc:HGNC:16904]	0	0	FALSE	NA	NA	0.194141	13	0.362472	0.248846
ENST00000263054	247	-0.112	-1.10372	5.19548	238.51	60	47	74	54	72	26	30	5	NA	0.489879	0.190283	0.242915	FALSE	ENSG00000108018	SORCS1	sortilin related VPS10 domain containing receptor 1 [Source:HGNC Symbol;Acc:HGNC:16697]	0.242915	1.16934	enriched	3.10317	enriched	0.523224	247	0.382821	-1.10372
ENST00000263056	180	-0.858	-2.23084	4.45752	240.489	14	49	34	47	50	7	16	0	NA	0.461111	0.272222	0.0777778	FALSE	ENSG00000107968	MAP3K8	mitogen-activated protein kinase kinase kinase 8 [Source:HGNC Symbol;Acc:HGNC:6860]	0.0777778	0.374405	FALSE	0	FALSE	0.532362	180	0.43038	-2.23084
ENST00000263063	81	-0.239	-0.685383	2.64671	240.099	5	9	16	25	31	9	9	1	NA	0.308642	0.111111	0.0617284	FALSE	ENSG00000107951	MTPAP	mitochondrial poly(A) polymerase [Source:HGNC Symbol;Acc:HGNC:25532]	0.0617284	0.297147	FALSE	2.06878	enriched	0.365059	81	0.43038	-0.685383
ENST00000263071	142	-0.255	-1.30787	3.72128	234.866	10	31	40	42	29	11	29	0	NA	0.5	0.21831	0.0704225	FALSE	ENSG00000074660	SCARF1	scavenger receptor class F member 1 [Source:HGNC Symbol;Acc:HGNC:16820]	0.0704225	0.338999	FALSE	0	FALSE	0.516089	142	0.520834	-1.30787
ENST00000263073	321	0.736	1.19356	2.9937	239.202	82	70	88	101	62	19	38	5	NA	0.492212	0.218069	0.255452	FALSE	ENSG00000070366	SMG6	SMG6 nonsense mediated mRNA decay factor [Source:HGNC Symbol;Acc:HGNC:17809]	0.255452	1.22969	enriched	2.44987	enriched	0.504144	321	0.488671	1.19356
ENST00000263080	98	0.5045	0.54702	2.58055	240.235	14	15	12	42	29	6	5	0	NA	0.27551	0.153061	0.142857	FALSE	ENSG00000108381	ASPA	aspartoacylase [Source:HGNC Symbol;Acc:HGNC:756]	0.142857	0.687683	FALSE	NA	NA	0.32181	98	0.469782	0.54702
ENST00000263083	193	0.623	0.715741	2.40251	239.311	44	84	57	32	20	12	23	1	NA	0.73057	0.435233	0.227979	FALSE	ENSG00000108963	DPH1	diphthamide biosynthesis 1 [Source:HGNC Symbol;Acc:HGNC:3003]	0.227979	1.09744	enriched	0.809523	FALSE	0.692067	193	0.488671	0.715741
ENST00000263087	169	0.121	-0.280018	3.85515	236.544	38	41	56	38	34	31	27	0	NA	0.573964	0.242604	0.224852	FALSE	ENSG00000083457	ITGAE	integrin subunit alpha E [Source:HGNC Symbol;Acc:HGNC:6147]	0.224852	1.08239	enriched	0	FALSE	0.564148	169	0.469782	-0.280018
ENST00000263088	400	0.564	0.315875	2.88594	238.018	80	153	118	70	59	24	30	2	NA	0.6775	0.3825	0.2	FALSE	ENSG00000129219	PLD2	phospholipase D2 [Source:HGNC Symbol;Acc:HGNC:9068]	0.2	0.962756	FALSE	1.24127	enriched	0.671014	400	0.491557	0.315875
ENST00000263092	111	0.424	0.640396	2.3937	238.712	19	6	23	42	40	9	17	1	NA	0.261261	0.0540541	0.171171	FALSE	ENSG00000127804	METTL16	methyltransferase 16, N6-methyladenosine [Source:HGNC Symbol;Acc:HGNC:28484]	0.171171	0.82398	FALSE	1.09524	enriched	0.321824	111	0.488671	0.640396
ENST00000263093	151	-0.808	-1.71164	3.45218	234.788	10	32	63	31	25	10	24	0	NA	0.629139	0.211921	0.0662252	FALSE	ENSG00000083807	SLC27A5	solute carrier family 27 member 5 [Source:HGNC Symbol;Acc:HGNC:10999]	0.0662252	0.318793	FALSE	0	FALSE	0.621305	151	0.494759	-1.71164
ENST00000263094	652	0.027	-1.52104	4.23755	224.258	78	306	231	54	61	46	102	1	NA	0.82362	0.469325	0.119632	FALSE	ENSG00000064687	ABCA7	ATP binding cassette subfamily A member 7 [Source:HGNC Symbol;Acc:HGNC:37]	0.119632	0.575882	FALSE	0.182539	FALSE	0.757512	652	0.591156	-1.52104
ENST00000263095	53	1.618	1.30277	3.69226	236.057	19	12	9	11	21	4	2	1	NA	0.396226	0.226415	0.358491	FALSE	ENSG00000083844	ZNF264	zinc finger protein 264 [Source:HGNC Symbol;Acc:HGNC:13057]	0.358491	1.72569	enriched	NA	NA	0.396331	53	0.447658	1.30277
ENST00000263097	100	0.291	-0.96979	4.88007	227.9	22	58	31	3	8	7	17	0	NA	0.89	0.58	0.22	FALSE	ENSG00000064666	CNN2	calponin 2 [Source:HGNC Symbol;Acc:HGNC:2156]	0.22	1.05903	enriched	0	FALSE	0.822884	100	0.591156	-0.96979
ENST00000263100	56	-2.146	-3.49613	5.04476	224.893	3	9	25	11	11	8	13	0	NA	0.607143	0.160714	0.0535714	FALSE	ENSG00000121410	A1BG	alpha-1-B glycoprotein [Source:HGNC Symbol;Acc:HGNC:5]	0.0535714	0.257881	FALSE	0	FALSE	0.635296	56	0.494759	-3.49613
ENST00000263102	83	0.357	0.31947	4.1049	238.639	24	18	24	23	18	9	15	0	NA	0.506024	0.216867	0.289157	FALSE	ENSG00000108091	CCDC6	coiled-coil domain containing 6 [Source:HGNC Symbol;Acc:HGNC:18782]	0.289157	1.39194	enriched	0	FALSE	0.529296	83	0.388995	0.31947
ENST00000263116	109	0.137	-0.707569	4.05569	236.706	21	48	35	14	12	11	15	0	NA	0.761468	0.440367	0.192661	FALSE	ENSG00000100228	RAB36	RAB36, member RAS oncogene family [Source:HGNC Symbol;Acc:HGNC:9775]	0.192661	0.927426	FALSE	0	FALSE	0.711603	109	0.508642	-0.707569
ENST00000263119	913	0.244	-0.362777	3.92993	235.173	165	382	268	131	132	36	75	3	NA	0.711939	0.418401	0.180723	FALSE	ENSG00000099991	CABIN1	calcineurin binding protein 1 [Source:HGNC Symbol;Acc:HGNC:24187]	0.180723	0.86996	FALSE	0.744761	FALSE	0.694092	913	0.481243	-0.362777
ENST00000263125	98	-1.3675	-2.01948	4.50038	239.173	12	17	20	26	35	17	16	0	NA	0.377551	0.173469	0.122449	FALSE	ENSG00000065675	PRKCQ	protein kinase C theta [Source:HGNC Symbol;Acc:HGNC:9410]	0.122449	0.589443	FALSE	0	FALSE	0.454863	98	0.434648	-2.01948
ENST00000263150	227	-0.062	-0.474317	2.7378	240.119	26	63	60	63	41	13	33	1	NA	0.54185	0.277533	0.114537	FALSE	ENSG00000047056	WDR37	WD repeat domain 37 [Source:HGNC Symbol;Acc:HGNC:31406]	0.114537	0.551358	FALSE	0.564213	FALSE	0.561035	227	0.456805	-0.474317
ENST00000263160	250	0.12	0.11126	2.49009	239.996	41	63	45	69	73	12	20	0	NA	0.432	0.252	0.164	FALSE	ENSG00000091664	SLC17A6	solute carrier family 17 member 6 [Source:HGNC Symbol;Acc:HGNC:16703]	0.164	0.78946	FALSE	0	FALSE	0.459309	250	0.364571	0.11126
ENST00000263168	97	1.329	1.7734	2.09482	237.608	32	27	14	26	30	10	5	3	NA	0.42268	0.278351	0.329897	FALSE	ENSG00000116489	CAPZA1	capping actin protein of muscle Z-line subunit alpha 1 [Source:HGNC Symbol;Acc:HGNC:1488]	0.329897	1.58805	enriched	NA	NA	0.438312	97	0.433896	1.7734
ENST00000263174	151	-0.38	-0.840219	2.81734	240.258	14	30	18	48	55	8	4	0	NA	0.317881	0.198675	0.0927152	FALSE	ENSG00000099260	PALMD	palmdelphin [Source:HGNC Symbol;Acc:HGNC:15846]	0.0927152	0.446311	FALSE	NA	NA	0.39518	151	0.377321	-0.840219
ENST00000263177	84	0.234	0.691988	3.34027	235.488	22	16	22	18	28	6	11	2	NA	0.452381	0.190476	0.261905	FALSE	ENSG00000117598	PLPPR5	phospholipid phosphatase related 5 [Source:HGNC Symbol;Acc:HGNC:31703]	0.261905	1.26075	enriched	3.38528	enriched	0.512026	84	0.366813	0.691988
ENST00000263181	114	0.302	0.463982	1.56087	240.228	13	10	12	56	36	16	4	0	NA	0.192982	0.0877193	0.114035	FALSE	ENSG00000121621	KIF18A	kinesin family member 18A [Source:HGNC Symbol;Acc:HGNC:29441]	0.114035	0.54894	FALSE	NA	NA	0.232129	114	0.365837	0.463982
ENST00000263182	122	0.0465	-0.311123	2.91243	240.311	14	26	23	37	36	7	2	0	NA	0.401639	0.213115	0.114754	FALSE	ENSG00000129151	BBOX1	gamma-butyrobetaine hydroxylase 1 [Source:HGNC Symbol;Acc:HGNC:964]	0.114754	0.552401	FALSE	NA	NA	0.45333	122	0.395929	-0.311123
ENST00000263187	296	0.4455	0.550801	1.75718	238.618	37	37	28	116	115	20	11	1	NA	0.219595	0.125	0.125	FALSE	ENSG00000057468	MSH4	mutS homolog 4 [Source:HGNC Symbol;Acc:HGNC:7327]	0.125	0.601723	FALSE	1.69264	enriched	0.25392	296	0.376241	0.550801
ENST00000263196	128	-0.2225	-1.04359	4.08243	235.625	27	39	47	17	25	10	25	1	NA	0.671875	0.304688	0.210938	FALSE	ENSG00000070413	DGCR2	DiGeorge syndrome critical region gene 2 [Source:HGNC Symbol;Acc:HGNC:2845]	0.210938	1.01541	enriched	0.744761	FALSE	0.647599	128	0.503458	-1.04359
ENST00000263201	205	0.244	-0.129	3.47624	238.6	47	78	66	31	30	18	20	1	NA	0.702439	0.380488	0.229268	FALSE	ENSG00000093009	CDC45	cell division cycle 45 [Source:HGNC Symbol;Acc:HGNC:1739]	0.229268	1.10365	enriched	0.930951	FALSE	0.693288	205	0.503458	-0.129
ENST00000263202	59	0.245	-0.622254	3.42619	240.034	9	11	18	19	11	12	10	0	NA	0.491525	0.186441	0.152542	FALSE	ENSG00000070010	UFD1	ubiquitin recognition factor in ER associated degradation 1 [Source:HGNC Symbol;Acc:HGNC:12520]	0.152542	0.734306	FALSE	0	FALSE	0.550066	59	0.503458	-0.622254
ENST00000263205	272	0.196	-0.415838	4.13341	236.107	64	114	75	42	41	18	39	1	NA	0.694853	0.419118	0.235294	FALSE	ENSG00000099917	MED15	mediator complex subunit 15 [Source:HGNC Symbol;Acc:HGNC:14248]	0.235294	1.13265	enriched	0.477411	FALSE	0.681567	272	0.521224	-0.415838
ENST00000263207	334	-0.2905	-1.90749	4.8095	235.826	58	87	147	58	42	17	70	0	NA	0.700599	0.260479	0.173653	FALSE	ENSG00000099889	ARVCF	ARVCF delta catenin family member [Source:HGNC Symbol;Acc:HGNC:728]	0.173653	0.835926	FALSE	0	FALSE	0.669154	334	0.503458	-1.90749
ENST00000263208	250	0.539	0.360764	3.15961	238.428	53	61	71	65	53	25	33	0	NA	0.528	0.244	0.212	FALSE	ENSG00000100084	HIRA	histone cell cycle regulator [Source:HGNC Symbol;Acc:HGNC:4916]	0.212	1.02052	enriched	0	FALSE	0.543185	250	0.503458	0.360764
ENST00000263212	84	-1.1295	-2.11619	4.3386	238.083	10	19	32	22	11	7	17	0	NA	0.607143	0.22619	0.119048	FALSE	ENSG00000100034	PPM1F	protein phosphatase, Mg2+/Mn2+ dependent 1F [Source:HGNC Symbol;Acc:HGNC:19388]	0.119048	0.573069	FALSE	0	FALSE	0.637964	84	0.498287	-2.11619
ENST00000263228	53	2.809	2.78975	3.0127	233.717	29	14	8	14	17	5	6	2	NA	0.415094	0.264151	0.54717	FALSE	ENSG00000107341	UBE2R2	ubiquitin conjugating enzyme E2 R2 [Source:HGNC Symbol;Acc:HGNC:19907]	0.54717	2.63396	95th	6.20634	95th	0.426492	53	0.43803	2.78975
ENST00000263233	76	0.181	0.00830263	4.16957	230.368	19	25	31	9	11	6	21	1	NA	0.736842	0.328947	0.25	FALSE	ENSG00000102003	SYP	synaptophysin [Source:HGNC Symbol;Acc:HGNC:11506]	0.25	1.20345	enriched	0.88662	FALSE	0.675657	76	0.370428	0.00830263
ENST00000263238	147	1.221	1.66133	2.00897	236.98	49	24	17	50	56	12	7	2	NA	0.278912	0.163265	0.333333	FALSE	ENSG00000115091	ACTR3	actin related protein 3 [Source:HGNC Symbol;Acc:HGNC:170]	0.333333	1.60459	enriched	5.31972	95th	0.301231	147	0.431482	1.66133
ENST00000263239	216	0.0285	-0.318167	2.68714	239.125	22	53	33	74	56	14	10	0	NA	0.398148	0.24537	0.101852	FALSE	ENSG00000088205	DDX18	DEAD-box helicase 18 [Source:HGNC Symbol;Acc:HGNC:2741]	0.101852	0.490292	FALSE	0	FALSE	0.44096	216	0.391257	-0.318167
ENST00000263245	89	-2.869	-3.09179	4.64237	236.506	11	13	15	27	34	16	9	0	NA	0.314607	0.146067	0.123596	FALSE	ENSG00000242247	ARFGAP3	ADP ribosylation factor GTPase activating protein 3 [Source:HGNC Symbol;Acc:HGNC:661]	0.123596	0.594962	FALSE	0	FALSE	0.454941	89	0.502146	-3.09179
ENST00000263246	88	-0.2285	-1.6262	4.83681	237.295	12	23	36	9	20	10	19	1	NA	0.670455	0.261364	0.136364	FALSE	ENSG00000100266	PACSIN2	protein kinase C and casein kinase substrate in neurons 2 [Source:HGNC Symbol;Acc:HGNC:8571]	0.136364	0.656425	FALSE	0.979949	FALSE	0.686297	88	0.502146	-1.6262
ENST00000263253	1037	0.435	0.526969	2.77414	239.925	205	291	142	313	291	31	43	8	NA	0.417551	0.280617	0.197686	FALSE	ENSG00000100393	EP300	E1A binding protein p300 [Source:HGNC Symbol;Acc:HGNC:3373]	0.197686	0.951615	FALSE	3.464	enriched	0.448397	1037	0.496573	0.526969
ENST00000263256	48	2.106	1.96329	3.64167	237.083	22	10	21	11	6	6	3	1	NA	0.645833	0.208333	0.458333	FALSE	ENSG00000100418	DESI1	desumoylating isopeptidase 1 [Source:HGNC Symbol;Acc:HGNC:24577]	0.458333	2.20632	95th	NA	NA	0.651529	48	0.496573	1.96329
ENST00000263257	93	1.605	1.37453	3.87179	230.484	41	33	43	6	11	4	34	4	NA	0.817204	0.354839	0.44086	FALSE	ENSG00000104967	NOVA2	NOVA alternative splicing regulator 2 [Source:HGNC Symbol;Acc:HGNC:7887]	0.44086	2.1222	95th	2.19047	enriched	0.766237	93	0.526734	1.37453
ENST00000263265	233	-0.142	-0.890421	3.05594	236.584	21	89	63	41	40	19	34	1	NA	0.652361	0.381974	0.0901288	FALSE	ENSG00000105559	PLEKHA4	pleckstrin homology domain containing A4 [Source:HGNC Symbol;Acc:HGNC:14339]	0.0901288	0.43386	FALSE	0.547618	FALSE	0.620604	233	0.513145	-0.890421
ENST00000263266	117	-1.539	-3.09962	5.45328	231.325	14	29	57	14	17	5	24	0	NA	0.735043	0.247863	0.119658	FALSE	ENSG00000105523	FAM83E	family with sequence similarity 83 member E [Source:HGNC Symbol;Acc:HGNC:25972]	0.119658	0.576008	FALSE	0	FALSE	0.687685	117	0.513145	-3.09962
ENST00000263268	38	-0.0715	-0.107684	3.00148	237.289	7	3	11	8	16	5	1	0	NA	0.368421	0.0789474	0.184211	FALSE	ENSG00000118242	MREG	melanoregulin [Source:HGNC Symbol;Acc:HGNC:25478]	0.184211	0.886749	FALSE	NA	NA	0.446602	38	0.401637	-0.107684
ENST00000263269	396	1.263	0.752765	3.74673	234.755	145	209	142	27	18	12	68	0	NA	0.886364	0.527778	0.366162	FALSE	ENSG00000105464	GRIN2D	glutamate ionotropic receptor NMDA type subunit 2D [Source:HGNC Symbol;Acc:HGNC:4588]	0.366162	1.76262	enriched	0	FALSE	0.817719	396	0.513145	0.752765
ENST00000263270	27	0.421	-1.27481	5.76667	231.778	9	7	16	1	3	5	5	0	NA	0.851852	0.259259	0.333333	FALSE	ENSG00000042753	AP2S1	adaptor related protein complex 2 subunit sigma 1 [Source:HGNC Symbol;Acc:HGNC:565]	0.333333	1.60459	enriched	NA	NA	0.814897	27	0.483501	-1.27481
ENST00000263274	207	-0.224	-1.58405	4.46478	235.734	41	66	76	31	34	27	34	0	NA	0.68599	0.318841	0.198068	FALSE	ENSG00000105486	LIG1	DNA ligase 1 [Source:HGNC Symbol;Acc:HGNC:6598]	0.198068	0.953454	FALSE	0	FALSE	0.673663	207	0.513145	-1.58405
ENST00000263275	39	1.254	1.17328	3.57182	235.077	16	19	18	1	1	2	12	1	NA	0.948718	0.487179	0.410256	FALSE	ENSG00000125741	OPA3	outer mitochondrial membrane lipid metabolism regulator OPA3 [Source:HGNC Symbol;Acc:HGNC:8142]	0.410256	1.97488	enriched	1.55159	enriched	0.858883	39	0.526734	1.17328
ENST00000263277	259	0.761	-0.481143	5.50675	232.792	89	145	106	7	1	5	59	2	NA	0.969112	0.559846	0.343629	FALSE	ENSG00000024422	EHD2	EH domain containing 2 [Source:HGNC Symbol;Acc:HGNC:3243]	0.343629	1.65416	enriched	0.631153	FALSE	0.880932	259	0.504617	-0.481143
ENST00000263278	65	-0.069	-1.38008	4.41464	229.138	9	12	28	11	14	9	10	0	NA	0.615385	0.184615	0.138462	FALSE	ENSG00000087076	HSD17B14	hydroxysteroid 17-beta dehydrogenase 14 [Source:HGNC Symbol;Acc:HGNC:23238]	0.138462	0.666523	FALSE	0	FALSE	0.647061	65	0.513145	-1.38008
ENST00000263280	172	0.349	-0.690814	5.19711	238.407	46	49	72	25	26	17	27	2	NA	0.703488	0.284884	0.267442	FALSE	ENSG00000090372	STRN4	striatin 4 [Source:HGNC Symbol;Acc:HGNC:15721]	0.267442	1.28741	enriched	1.37919	enriched	0.703616	172	0.483501	-0.690814
ENST00000263285	11	0.554	0.898909	1.53778	234.909	2	8	2	0	1	10	1	0	NA	0.909091	0.727273	0.181818	FALSE	ENSG00000122224	LY9	lymphocyte antigen 9 [Source:HGNC Symbol;Acc:HGNC:6730]	0.181818	0.875233	FALSE	NA	NA	0.780789	11	0.439268	0.898909
ENST00000263314	157	0.786	-0.197898	4.49852	238.185	48	72	48	22	15	12	15	1	NA	0.764331	0.458599	0.305732	FALSE	ENSG00000109991	P2RX3	purinergic receptor P2X 3 [Source:HGNC Symbol;Acc:HGNC:8534]	0.305732	1.47173	enriched	1.24127	enriched	0.754439	157	0.451295	-0.197898
ENST00000263317	90	0.3745	0.535111	2.49168	239.667	16	5	15	35	35	18	7	1	NA	0.222222	0.0555556	0.177778	FALSE	ENSG00000086991	NOX4	NADPH oxidase 4 [Source:HGNC Symbol;Acc:HGNC:7891]	0.177778	0.855783	FALSE	2.65986	enriched	0.284201	90	0.363736	0.535111
ENST00000263321	167	-0.214	-0.586228	2.23975	240.048	10	53	25	37	52	5	9	0	NA	0.467066	0.317365	0.0598802	FALSE	ENSG00000077498	TYR	tyrosinase [Source:HGNC Symbol;Acc:HGNC:12442]	0.0598802	0.28825	FALSE	0	FALSE	0.487376	167	0.363736	-0.586228
ENST00000263331	431	-0.21	-0.977211	3.53539	239.304	53	110	89	134	98	15	24	0	NA	0.461717	0.25522	0.12297	FALSE	ENSG00000125630	POLR1B	RNA polymerase I subunit B [Source:HGNC Symbol;Acc:HGNC:20454]	0.12297	0.59195	FALSE	0	FALSE	0.53032	431	0.42478	-0.977211
ENST00000263339	19	-0.782	-1.73947	4.22273	239.579	2	2	3	9	5	6	2	0	NA	0.263158	0.105263	0.105263	FALSE	ENSG00000115008	IL1A	interleukin 1 alpha [Source:HGNC Symbol;Acc:HGNC:5991]	0.105263	0.506714	FALSE	NA	NA	0.330485	19	0.42478	-1.73947
ENST00000263341	20	-0.6835	-0.9755	2.06254	240.05	1	3	7	6	4	6	2	0	NA	0.5	0.15	0.05	FALSE	ENSG00000125538	IL1B	interleukin 1 beta [Source:HGNC Symbol;Acc:HGNC:5992]	0.05	0.240689	FALSE	NA	NA	0.489049	20	0.42478	-0.9755
ENST00000263346	249	-0.15	-1.23485	4.32207	235.382	41	93	95	29	32	18	32	3	NA	0.75502	0.373494	0.164659	FALSE	ENSG00000141002	TCF25	transcription factor 25 [Source:HGNC Symbol;Acc:HGNC:29181]	0.164659	0.792631	FALSE	1.74553	enriched	0.708671	249	0.541863	-1.23485
ENST00000263354	50	-0.0145	-2.05544	5.2985	236.84	11	17	17	7	9	11	11	0	NA	0.68	0.34	0.22	FALSE	ENSG00000105402	NAPA	NSF attachment protein alpha [Source:HGNC Symbol;Acc:HGNC:7641]	0.22	1.05903	enriched	0	FALSE	0.662639	50	0.504617	-2.05544
ENST00000263360	149	1.085	1.63912	2.09529	239.047	49	22	23	57	47	12	11	3	NA	0.302013	0.147651	0.328859	FALSE	ENSG00000074266	EED	embryonic ectoderm development [Source:HGNC Symbol;Acc:HGNC:3188]	0.328859	1.58306	enriched	5.07792	95th	0.326958	149	0.409705	1.63912
ENST00000263368	67	0.429	-0.534448	5.20321	236.821	22	23	29	5	10	5	14	3	NA	0.776119	0.343284	0.328358	FALSE	ENSG00000090013	BLVRB	biliverdin reductase B [Source:HGNC Symbol;Acc:HGNC:1063]	0.328358	1.58064	enriched	3.98979	enriched	0.726451	67	0.489519	-0.534448
ENST00000263369	50	0.356	0.14576	2.86728	239.4	9	20	9	14	7	4	3	0	NA	0.58	0.4	0.18	FALSE	ENSG00000261857	MIA	MIA SH3 domain containing [Source:HGNC Symbol;Acc:HGNC:7076]	0.18	0.866481	FALSE	NA	NA	0.585985	50	0.489519	0.14576
ENST00000263370	216	0.4255	0.487	3.45134	235.394	51	91	55	35	35	7	18	1	NA	0.675926	0.421296	0.236111	FALSE	ENSG00000086544	ITPKC	inositol-trisphosphate 3-kinase C [Source:HGNC Symbol;Acc:HGNC:14897]	0.236111	1.13659	enriched	1.03439	enriched	0.660344	216	0.489519	0.487
ENST00000263372	141	0.744	0.0196028	3.81368	235.27	38	63	65	8	5	3	28	0	NA	0.907801	0.446809	0.269504	FALSE	ENSG00000099337	KCNK6	potassium two pore domain channel subfamily K member 6 [Source:HGNC Symbol;Acc:HGNC:6281]	0.269504	1.29733	enriched	0	FALSE	0.83667	141	0.518199	0.0196028
ENST00000263377	246	0.0585	-0.549683	4.04048	234.224	48	62	72	58	54	19	48	0	NA	0.544715	0.252033	0.195122	FALSE	ENSG00000141867	BRD4	bromodomain containing 4 [Source:HGNC Symbol;Acc:HGNC:13575]	0.195122	0.939274	FALSE	0	FALSE	0.555919	246	0.479611	-0.549683
ENST00000263379	182	-0.215	-1.04694	3.26631	236.44	17	73	47	30	32	14	16	0	NA	0.659341	0.401099	0.0934066	FALSE	ENSG00000104998	IL27RA	interleukin 27 receptor subunit alpha [Source:HGNC Symbol;Acc:HGNC:17290]	0.0934066	0.449639	FALSE	0	FALSE	0.647344	182	0.489753	-1.04694
ENST00000263382	46	-0.3395	-2.27907	5.2213	238.587	4	9	19	11	7	4	8	1	NA	0.608696	0.195652	0.0869565	FALSE	ENSG00000105011	ASF1B	anti-silencing function 1B histone chaperone [Source:HGNC Symbol;Acc:HGNC:20996]	0.0869565	0.41859	FALSE	2.32738	enriched	0.623674	46	0.489753	-2.27907
ENST00000263383	188	-0.0785	-1.54924	4.56493	239.388	34	32	82	43	31	15	31	0	NA	0.606383	0.170213	0.180851	FALSE	ENSG00000105135	ILVBL	ilvB acetolactate synthase like [Source:HGNC Symbol;Acc:HGNC:6041]	0.180851	0.870577	FALSE	0	FALSE	0.638667	188	0.479611	-1.54924
ENST00000263384	30	0.212	0.447267	1.69665	231.533	4	14	13	0	3	4	6	0	NA	0.9	0.466667	0.133333	FALSE	ENSG00000105058	FAM32A	family with sequence similarity 32 member A [Source:HGNC Symbol;Acc:HGNC:24563]	0.133333	0.641837	FALSE	0	FALSE	0.800587	30	0.505776	0.447267
ENST00000263388	569	-0.527	-2.17052	4.92315	233.851	93	169	230	96	74	33	115	1	NA	0.70123	0.297012	0.163445	FALSE	ENSG00000074181	NOTCH3	notch receptor 3 [Source:HGNC Symbol;Acc:HGNC:7883]	0.163445	0.786787	FALSE	0.161905	FALSE	0.663235	569	0.479611	-2.17052
ENST00000263390	145	-0.505	-1.87898	4.57745	234.014	21	43	62	22	18	3	29	0	NA	0.724138	0.296552	0.144828	FALSE	ENSG00000105085	MED26	mediator complex subunit 26 [Source:HGNC Symbol;Acc:HGNC:2376]	0.144828	0.697168	FALSE	0	FALSE	0.693725	145	0.505776	-1.87898
ENST00000263401	47	-0.048	-0.140426	4.11338	240.723	12	13	16	11	7	6	4	0	NA	0.617021	0.276596	0.255319	FALSE	ENSG00000110442	COMMD9	COMM domain containing 9 [Source:HGNC Symbol;Acc:HGNC:25014]	0.255319	1.22905	enriched	NA	NA	0.65912	47	0.413876	-0.140426
ENST00000263408	49	-0.346	-0.988286	3.09544	238.224	5	5	13	15	16	11	3	0	NA	0.367347	0.102041	0.102041	FALSE	ENSG00000113600	C9	complement C9 [Source:HGNC Symbol;Acc:HGNC:1358]	0.102041	0.491202	FALSE	NA	NA	0.382691	49	0.374718	-0.988286
ENST00000263431	317	0.647	0.211587	4.05984	232.401	92	145	109	30	33	18	46	3	NA	0.801262	0.457413	0.290221	FALSE	ENSG00000126583	PRKCG	protein kinase C gamma [Source:HGNC Symbol;Acc:HGNC:9402]	0.290221	1.39706	enriched	1.21428	enriched	0.761858	317	0.464875	0.211587
ENST00000263433	168	-0.794	-1.90725	5.43471	233.405	30	44	74	25	25	22	39	1	NA	0.702381	0.261905	0.178571	FALSE	ENSG00000125503	PPP1R12C	protein phosphatase 1 regulatory subunit 12C [Source:HGNC Symbol;Acc:HGNC:14947]	0.178571	0.859604	FALSE	0.477411	FALSE	0.65832	168	0.512467	-1.90725
ENST00000263440	150	0.0475	0.214373	1.93163	238.62	18	22	19	53	56	14	4	0	NA	0.273333	0.146667	0.12	FALSE	ENSG00000088035	ALG6	ALG6 alpha-1,3-glucosyltransferase [Source:HGNC Symbol;Acc:HGNC:23157]	0.12	0.577654	FALSE	NA	NA	0.34205	150	0.403547	0.214373
ENST00000263461	494	-0.245	-0.682393	3.35003	240.34	75	125	88	147	134	29	29	0	NA	0.431174	0.253036	0.151822	FALSE	ENSG00000120008	WDR11	WD repeat domain 11 [Source:HGNC Symbol;Acc:HGNC:13831]	0.151822	0.730837	FALSE	0	FALSE	0.49419	494	0.417446	-0.682393
ENST00000263464	173	-0.635	-1.30706	3.38228	236.416	14	26	21	56	70	8	8	0	NA	0.271676	0.150289	0.0809249	FALSE	ENSG00000023445	BIRC3	baculoviral IAP repeat containing 3 [Source:HGNC Symbol;Acc:HGNC:591]	0.0809249	0.389555	FALSE	0	FALSE	0.384305	173	0.398806	-1.30706
ENST00000263468	190	0.39	0.541558	1.63216	237.716	21	27	12	83	68	11	6	0	NA	0.205263	0.142105	0.110526	FALSE	ENSG00000110318	CEP126	centrosomal protein 126 [Source:HGNC Symbol;Acc:HGNC:29264]	0.110526	0.532049	FALSE	0	FALSE	0.250633	190	0.37692	0.541558
ENST00000263519	570	0.438	-0.762874	4.61034	232.044	111	276	187	55	52	20	94	1	NA	0.812281	0.484211	0.194737	FALSE	ENSG00000067842	ATP2B3	ATPase plasma membrane Ca2+ transporting 3 [Source:HGNC Symbol;Acc:HGNC:816]	0.194737	0.93742	FALSE	0.198075	FALSE	0.767585	570	0.519428	-0.762874
ENST00000263549	76	-0.135	-0.846395	3.73529	239.289	11	22	21	19	14	12	12	1	NA	0.565789	0.289474	0.144737	FALSE	ENSG00000059378	PARP12	poly(ADP-ribose) polymerase family member 12 [Source:HGNC Symbol;Acc:HGNC:21919]	0.144737	0.696731	FALSE	1.55159	enriched	0.593013	76	0.437829	-0.846395
ENST00000263559	96	1.4885	1.72909	1.76492	239.229	34	15	8	32	41	9	2	0	NA	0.239583	0.15625	0.354167	FALSE	ENSG00000122958	VPS26A	VPS26, retromer complex component A [Source:HGNC Symbol;Acc:HGNC:12711]	0.354167	1.70488	enriched	NA	NA	0.274376	96	0.473402	1.72909
ENST00000263563	341	0.621	-0.0954633	4.01854	237.499	94	165	128	27	21	19	38	2	NA	0.859238	0.483871	0.27566	FALSE	ENSG00000107719	PALD1	phosphatase domain containing paladin 1 [Source:HGNC Symbol;Acc:HGNC:23530]	0.27566	1.32697	enriched	0.979949	FALSE	0.797825	341	0.475812	-0.0954633
ENST00000263576	171	0.245	0.236146	2.86807	239.31	34	52	40	42	37	12	13	3	NA	0.538012	0.304094	0.19883	FALSE	ENSG00000109832	DDX25	DEAD-box helicase 25 [Source:HGNC Symbol;Acc:HGNC:18698]	0.19883	0.957126	FALSE	4.2967	enriched	0.571245	171	0.438967	0.236146
ENST00000263578	180	-0.005	-0.321272	3.23751	240.339	31	55	54	36	35	11	19	1	NA	0.605556	0.305556	0.172222	FALSE	ENSG00000110074	FOXRED1	FAD dependent oxidoreductase domain containing 1 [Source:HGNC Symbol;Acc:HGNC:26927]	0.172222	0.82904	FALSE	0.979949	FALSE	0.628335	180	0.468416	-0.321272
ENST00000263579	133	0.476	-0.470932	4.21971	239.865	31	59	41	16	17	6	20	2	NA	0.75188	0.443609	0.233083	FALSE	ENSG00000110063	DCPS	decapping enzyme, scavenger [Source:HGNC Symbol;Acc:HGNC:29812]	0.233083	1.12201	enriched	1.8619	enriched	0.727022	133	0.468416	-0.470932
ENST00000263593	74	-0.3595	-1.01104	3.14557	238.027	8	7	17	29	21	10	9	0	NA	0.324324	0.0945946	0.108108	FALSE	ENSG00000110013	SIAE	sialic acid acetylesterase [Source:HGNC Symbol;Acc:HGNC:18187]	0.108108	0.520409	FALSE	0	FALSE	0.416661	74	0.401212	-1.01104
ENST00000263610	172	0.616	1.20776	3.82581	233.593	59	78	61	16	17	3	49	3	NA	0.80814	0.453488	0.343023	FALSE	ENSG00000125492	BARHL1	BarH like homeobox 1 [Source:HGNC Symbol;Acc:HGNC:953]	0.343023	1.65124	enriched	1.13994	enriched	0.768196	172	0.471345	1.20776
ENST00000263620	208	-0.211	-2.3989	5.65326	229.832	38	96	66	17	29	8	30	0	NA	0.778846	0.461538	0.182692	FALSE	ENSG00000116017	ARID3A	AT-rich interaction domain 3A [Source:HGNC Symbol;Acc:HGNC:3031]	0.182692	0.879441	FALSE	0	FALSE	0.748094	208	0.513292	-2.3989
ENST00000263629	127	0.718	0.792449	2.04719	240.039	22	10	18	54	45	13	4	1	NA	0.220472	0.0787402	0.173228	FALSE	ENSG00000085760	MTIF2	mitochondrial translational initiation factor 2 [Source:HGNC Symbol;Acc:HGNC:7441]	0.173228	0.833883	FALSE	NA	NA	0.263104	127	0.39463	0.792449
ENST00000263634	69	0.952	0.721319	2.16502	239.145	11	5	10	32	22	9	5	0	NA	0.217391	0.0724638	0.15942	FALSE	ENSG00000115239	ASB3	ankyrin repeat and SOCS box containing 3 [Source:HGNC Symbol;Acc:HGNC:16013]	0.15942	0.767414	FALSE	NA	NA	0.246468	69	0.383467	0.721319
ENST00000263635	773	0.077	-0.471494	4.18112	238.975	177	236	205	160	172	25	73	2	NA	0.570505	0.305304	0.228978	FALSE	ENSG00000115183	TANC1	tetratricopeptide repeat, ankyrin repeat and coiled-coil containing 1 [Source:HGNC Symbol;Acc:HGNC:29364]	0.228978	1.10225	enriched	0.51011	FALSE	0.586976	773	0.3892	-0.471494
ENST00000263645	89	0.603	-0.306067	3.99246	230.315	24	47	33	5	4	8	14	2	NA	0.898876	0.52809	0.269663	FALSE	ENSG00000110651	CD81	CD81 molecule [Source:HGNC Symbol;Acc:HGNC:1701]	0.269663	1.2981	enriched	2.65986	enriched	0.818965	89	0.533157	-0.306067
ENST00000263650	174	-0.677	-2.29325	5.11834	228.253	30	71	77	10	16	21	34	1	NA	0.850575	0.408046	0.172414	FALSE	ENSG00000021762	OSBPL5	oxysterol binding protein like 5 [Source:HGNC Symbol;Acc:HGNC:16392]	0.172414	0.829962	FALSE	0.547618	FALSE	0.762792	174	0.472185	-2.29325
ENST00000263655	37	0.903	1.06554	3.16868	237.892	10	9	14	8	6	3	6	1	NA	0.621622	0.243243	0.27027	FALSE	ENSG00000119865	CNRIP1	cannabinoid receptor interacting protein 1 [Source:HGNC Symbol;Acc:HGNC:24546]	0.27027	1.30102	enriched	3.10317	enriched	0.639034	37	0.396462	1.06554
ENST00000263657	97	0.188	-0.081701	2.87344	239.763	9	27	24	23	23	7	9	0	NA	0.525773	0.278351	0.0927835	FALSE	ENSG00000115946	PNO1	partner of NOB1 homolog [Source:HGNC Symbol;Acc:HGNC:32790]	0.0927835	0.446639	FALSE	0	FALSE	0.513086	97	0.396462	-0.081701
ENST00000263663	145	-0.371	-0.868821	3.03228	238.366	15	23	18	55	49	15	3	1	NA	0.282759	0.158621	0.103448	FALSE	ENSG00000115750	TAF1B	TATA-box binding protein associated factor, RNA polymerase I subunit B [Source:HGNC Symbol;Acc:HGNC:11533]	0.103448	0.497977	FALSE	NA	NA	0.395593	145	0.449153	-0.868821
ENST00000263665	240	-0.721	-1.22995	3.12486	236.125	24	35	40	77	88	22	9	0	NA	0.3125	0.145833	0.1	FALSE	ENSG00000113805	CNTN3	contactin 3 [Source:HGNC Symbol;Acc:HGNC:2173]	0.1	0.481378	FALSE	0	FALSE	0.421795	240	0.370415	-1.22995
ENST00000263666	189	-0.345	-0.924217	4.57294	231.46	45	67	89	15	18	10	61	2	NA	0.825397	0.354497	0.238095	FALSE	ENSG00000121440	PDZRN3	PDZ domain containing ring finger 3 [Source:HGNC Symbol;Acc:HGNC:17704]	0.238095	1.14614	enriched	0.61046	FALSE	0.795179	189	0.405831	-0.924217
ENST00000263672	70	0.88	1.69471	2.17971	236.9	26	27	14	16	13	5	3	0	NA	0.585714	0.385714	0.371429	FALSE	ENSG00000118363	SPCS2	signal peptidase complex subunit 2 [Source:HGNC Symbol;Acc:HGNC:28962]	0.371429	1.78798	enriched	NA	NA	0.563602	70	0.417561	1.69471
ENST00000263674	918	0.31	-0.210876	3.74246	238.755	196	366	252	160	140	21	106	6	NA	0.673203	0.398693	0.213508	FALSE	ENSG00000110237	ARHGEF17	Rho guanine nucleotide exchange factor 17 [Source:HGNC Symbol;Acc:HGNC:21726]	0.213508	1.02778	enriched	1.05391	enriched	0.649602	918	0.449904	-0.210876
ENST00000263681	147	1.04	1.55478	2.33486	239.238	47	35	23	51	38	12	5	0	NA	0.394558	0.238095	0.319728	FALSE	ENSG00000077514	POLD3	DNA polymerase delta 3, accessory subunit [Source:HGNC Symbol;Acc:HGNC:20932]	0.319728	1.5391	enriched	NA	NA	0.398321	147	0.417561	1.55478
ENST00000263686	105	-0.834	-1.58337	3.52306	235.762	9	14	17	29	45	16	6	0	NA	0.295238	0.133333	0.0857143	FALSE	ENSG00000174175	SELP	selectin P [Source:HGNC Symbol;Acc:HGNC:10721]	0.0857143	0.41261	FALSE	0	FALSE	0.401647	105	0.382559	-1.58337
ENST00000263688	391	0.495	0.817836	1.83048	239.711	69	56	28	146	161	24	11	0	NA	0.214834	0.143223	0.176471	FALSE	ENSG00000094975	SUCO	SUN domain containing ossification factor [Source:HGNC Symbol;Acc:HGNC:1240]	0.176471	0.849491	FALSE	0	FALSE	0.26144	391	0.381289	0.817836
ENST00000263694	85	0.133	-0.203012	2.9888	239.753	7	17	20	18	30	10	9	1	NA	0.435294	0.2	0.0823529	FALSE	ENSG00000060688	SNRNP40	small nuclear ribonucleoprotein U5 subunit 40 [Source:HGNC Symbol;Acc:HGNC:30857]	0.0823529	0.396429	FALSE	2.06878	enriched	0.440343	85	0.473163	-0.203012
ENST00000263697	39	0.683	1.84962	4.11926	236.692	14	4	13	12	10	9	5	1	NA	0.435897	0.102564	0.358974	FALSE	ENSG00000126698	DNAJC8	DnaJ heat shock protein family (Hsp40) member C8 [Source:HGNC Symbol;Acc:HGNC:15470]	0.358974	1.72802	enriched	NA	NA	0.443609	39	0.453068	1.84962
ENST00000263702	83	0.192	0.0735181	3.30128	239.855	19	12	23	23	25	10	5	0	NA	0.421687	0.144578	0.228916	FALSE	ENSG00000116353	MECR	mitochondrial trans-2-enoyl-CoA reductase [Source:HGNC Symbol;Acc:HGNC:19691]	0.228916	1.10195	enriched	NA	NA	0.472836	83	0.472683	0.0735181
ENST00000263707	101	0.09	-1.21061	5.19921	238.545	26	35	36	15	15	15	18	0	NA	0.70297	0.346535	0.257426	FALSE	ENSG00000115112	TFCP2L1	transcription factor CP2 like 1 [Source:HGNC Symbol;Acc:HGNC:17925]	0.257426	1.23919	enriched	0	FALSE	0.681418	101	0.446494	-1.21061
ENST00000263708	327	1.298	1.48818	1.93686	239.859	92	49	26	113	139	26	7	0	NA	0.229358	0.149847	0.281346	FALSE	ENSG00000088179	PTPN4	protein tyrosine phosphatase non-receptor type 4 [Source:HGNC Symbol;Acc:HGNC:9656]	0.281346	1.35434	enriched	0	FALSE	0.267554	327	0.433172	1.48818
ENST00000263710	373	0.443	0.102282	3.92618	239.721	95	78	85	115	95	39	30	3	NA	0.436997	0.209115	0.254692	FALSE	ENSG00000074054	CLASP1	cytoplasmic linker associated protein 1 [Source:HGNC Symbol;Acc:HGNC:17088]	0.254692	1.22603	enriched	1.8619	enriched	0.457909	373	0.446494	0.102282
ENST00000263713	244	0.4225	0.465295	2.04686	239.508	31	50	27	77	90	24	11	0	NA	0.315574	0.204918	0.127049	FALSE	ENSG00000115109	EPB41L5	erythrocyte membrane protein band 4.1 like 5 [Source:HGNC Symbol;Acc:HGNC:19819]	0.127049	0.611587	FALSE	0	FALSE	0.368381	244	0.485408	0.465295
ENST00000263726	170	1.5995	1.48074	4.21982	239.459	78	64	58	21	27	6	16	2	NA	0.717647	0.376471	0.458824	FALSE	ENSG00000121454	LHX4	LIM homeobox 4 [Source:HGNC Symbol;Acc:HGNC:21734]	0.458824	2.20868	95th	2.32738	enriched	0.709432	170	0.409752	1.48074
ENST00000263733	174	0.5035	0.745	3.50527	238.736	52	50	41	48	35	7	10	0	NA	0.522989	0.287356	0.298851	FALSE	ENSG00000116199	FAM20B	FAM20B glycosaminoglycan xylosylkinase [Source:HGNC Symbol;Acc:HGNC:23017]	0.298851	1.4386	enriched	0	FALSE	0.561208	174	0.411205	0.745
ENST00000263734	311	0.356	-0.530322	4.19961	239.711	73	128	92	41	50	16	32	0	NA	0.707395	0.411576	0.234727	FALSE	ENSG00000116016	EPAS1	endothelial PAS domain protein 1 [Source:HGNC Symbol;Acc:HGNC:3374]	0.234727	1.12992	enriched	0	FALSE	0.699327	311	0.438148	-0.530322
ENST00000263735	78	-0.007	0.200654	3.15373	237.731	16	14	22	28	14	9	4	1	NA	0.461538	0.179487	0.205128	FALSE	ENSG00000119888	EPCAM	epithelial cell adhesion molecule [Source:HGNC Symbol;Acc:HGNC:11529]	0.205128	0.987442	FALSE	NA	NA	0.486165	78	0.44704	0.200654
ENST00000263736	155	0.434	0.561335	1.82289	239.897	22	14	31	47	63	20	2	0	NA	0.290323	0.0903226	0.141935	FALSE	ENSG00000068784	SRBD1	S1 RNA binding domain 1 [Source:HGNC Symbol;Acc:HGNC:25521]	0.141935	0.683246	FALSE	NA	NA	0.320326	155	0.427116	0.561335
ENST00000263754	269	0.31	0.462338	3.17663	239.23	61	78	47	66	78	18	9	0	NA	0.464684	0.289963	0.226766	FALSE	ENSG00000114166	KAT2B	lysine acetyltransferase 2B [Source:HGNC Symbol;Acc:HGNC:8638]	0.226766	1.0916	enriched	0	FALSE	0.510149	269	0.377411	0.462338
ENST00000263773	203	0.058	0.292039	2.15014	239.118	25	24	20	75	84	17	13	4	NA	0.216749	0.118227	0.123153	FALSE	ENSG00000109920	FNBP4	formin binding protein 4 [Source:HGNC Symbol;Acc:HGNC:19752]	0.123153	0.59283	FALSE	5.72893	95th	0.284267	203	0.464416	0.292039
ENST00000263774	102	0.6795	0.5415	2.55084	239.725	18	34	30	20	18	7	8	0	NA	0.627451	0.333333	0.176471	FALSE	ENSG00000213619	NDUFS3	NADH:ubiquinone oxidoreductase core subunit S3 [Source:HGNC Symbol;Acc:HGNC:7710]	0.176471	0.849491	FALSE	0	FALSE	0.608049	102	0.464416	0.5415
ENST00000263776	189	0.735	-0.0119101	3.8118	236.302	40	78	61	29	21	14	7	0	NA	0.73545	0.412698	0.21164	FALSE	ENSG00000110455	ACCS	1-aminocyclopropane-1-carboxylate synthase homolog (inactive) [Source:HGNC Symbol;Acc:HGNC:23989]	0.21164	1.01879	enriched	0	FALSE	0.734015	189	0.477924	-0.0119101
ENST00000263780	68	0.246	0.314368	1.90691	238.441	7	11	5	23	29	6	2	1	NA	0.235294	0.161765	0.102941	FALSE	ENSG00000083937	CHMP2B	charged multivesicular body protein 2B [Source:HGNC Symbol;Acc:HGNC:24537]	0.102941	0.495536	FALSE	NA	NA	0.27732	68	0.361124	0.314368
ENST00000263791	571	0.291	-0.120513	3.40209	239.489	96	158	144	145	124	39	36	1	NA	0.528897	0.276708	0.168126	FALSE	ENSG00000128829	EIF2AK4	eukaryotic translation initiation factor 2 alpha kinase 4 [Source:HGNC Symbol;Acc:HGNC:19687]	0.168126	0.809322	FALSE	0.517195	FALSE	0.543249	571	0.431913	-0.120513
ENST00000263795	179	0.394	0.288196	1.75889	238.933	12	39	23	62	55	13	13	0	NA	0.346369	0.217877	0.0670391	FALSE	ENSG00000092470	WDR76	WD repeat domain 76 [Source:HGNC Symbol;Acc:HGNC:25773]	0.0670391	0.322712	FALSE	0	FALSE	0.373906	179	0.439318	0.288196
ENST00000263798	369	0.826	0.702214	2.95228	239.068	98	128	113	68	60	19	20	2	NA	0.653117	0.346883	0.265583	FALSE	ENSG00000092445	TYRO3	TYRO3 protein tyrosine kinase [Source:HGNC Symbol;Acc:HGNC:12446]	0.265583	1.27846	enriched	1.8619	enriched	0.649001	369	0.461552	0.702214
ENST00000263800	82	0.33	0.0990976	2.14297	228.524	6	14	34	15	19	20	13	0	NA	0.585366	0.170732	0.0731707	FALSE	ENSG00000062524	LTK	leukocyte receptor tyrosine kinase [Source:HGNC Symbol;Acc:HGNC:6721]	0.0731707	0.352228	FALSE	0	FALSE	0.560989	82	0.461552	0.0990976
ENST00000263847	140	-0.468	-0.649836	3.89147	239.829	26	21	39	46	34	14	13	1	NA	0.428571	0.15	0.185714	FALSE	ENSG00000110048	OSBP	oxysterol binding protein [Source:HGNC Symbol;Acc:HGNC:8503]	0.185714	0.893988	FALSE	1.43223	enriched	0.510971	140	0.407877	-0.649836
ENST00000263849	124	0.3495	0.463532	1.51113	238.911	11	18	8	43	55	9	4	0	NA	0.209677	0.145161	0.0887097	FALSE	ENSG00000104427	ZC2HC1A	zinc finger C2HC-type containing 1A [Source:HGNC Symbol;Acc:HGNC:24277]	0.0887097	0.427029	FALSE	NA	NA	0.246642	124	0.353322	0.463532
ENST00000263851	12	1.4615	1.62283	1.97577	240	4	1	1	8	2	6	0	0	NA	0.166667	0.0833333	0.333333	FALSE	ENSG00000104432	IL7	interleukin 7 [Source:HGNC Symbol;Acc:HGNC:6023]	0.333333	1.60459	enriched	NA	NA	0.175833	12	0.353322	1.62283
ENST00000263857	308	-0.1025	-1.53975	4.36259	240.347	43	89	100	59	60	34	42	0	NA	0.613636	0.288961	0.13961	FALSE	ENSG00000068654	POLR1A	RNA polymerase I subunit A [Source:HGNC Symbol;Acc:HGNC:17264]	0.13961	0.672054	FALSE	0	FALSE	0.611592	308	0.422559	-1.53975
ENST00000263864	36	1.057	1.10872	3.1257	238.028	14	11	13	5	7	3	2	0	NA	0.666667	0.305556	0.388889	FALSE	ENSG00000118640	VAMP8	vesicle associated membrane protein 8 [Source:HGNC Symbol;Acc:HGNC:12647]	0.388889	1.87203	enriched	NA	NA	0.6858	36	0.46839	1.10872
ENST00000263867	82	-0.7375	-2.46198	6.04507	238.305	20	21	35	17	9	9	8	0	NA	0.682927	0.256098	0.243902	FALSE	ENSG00000042493	CAPG	capping actin protein, gelsolin like [Source:HGNC Symbol;Acc:HGNC:1474]	0.243902	1.17409	enriched	0	FALSE	0.679874	82	0.46839	-2.46198
ENST00000263881	159	0.463	0.610648	2.79604	239.34	32	16	17	65	61	34	8	2	NA	0.207547	0.100629	0.201258	FALSE	ENSG00000011566	MAP4K3	mitogen-activated protein kinase kinase kinase kinase 3 [Source:HGNC Symbol;Acc:HGNC:6865]	0.201258	0.968811	FALSE	4.65476	enriched	0.261795	159	0.392767	0.610648
ENST00000263897	111	0.064	-1.15636	3.61818	238.306	14	39	43	4	25	8	16	0	NA	0.738739	0.351351	0.126126	FALSE	ENSG00000053501	USE1	unconventional SNARE in the ER 1 [Source:HGNC Symbol;Acc:HGNC:30882]	0.126126	0.607144	FALSE	0	FALSE	0.720386	111	0.527325	-1.15636
ENST00000263904	90	0.5995	0.8313	1.82493	240.122	17	4	15	39	32	14	3	0	NA	0.211111	0.0444444	0.188889	FALSE	ENSG00000115145	STAM2	signal transducing adaptor molecule 2 [Source:HGNC Symbol;Acc:HGNC:11358]	0.188889	0.90927	FALSE	NA	NA	0.2522	90	0.397536	0.8313
ENST00000263915	69	0.43	0.440928	3.00449	240.667	14	9	17	19	24	14	8	1	NA	0.376812	0.130435	0.202899	FALSE	ENSG00000115290	GRB14	growth factor receptor bound protein 14 [Source:HGNC Symbol;Acc:HGNC:4565]	0.202899	0.976709	FALSE	2.32738	enriched	0.394647	69	0.365015	0.440928
ENST00000263918	144	0.4825	0.494681	2.59431	239.472	18	18	19	46	61	18	6	0	NA	0.256944	0.125	0.125	FALSE	ENSG00000115808	STRN	striatin [Source:HGNC Symbol;Acc:HGNC:11424]	0.125	0.601723	FALSE	0	FALSE	0.29231	144	0.395468	0.494681
ENST00000263921	28	2.2335	3.24482	2.80463	234.786	14	7	7	5	9	6	8	4	NA	0.5	0.25	0.5	FALSE	ENSG00000109220	CHIC2	cysteine rich hydrophobic domain 2 [Source:HGNC Symbol;Acc:HGNC:1935]	0.5	2.40689	95th	9.30951	99th	0.505874	28	0.411321	3.24482
ENST00000263923	236	0.153	-0.0198178	3.34704	238.178	46	37	57	77	65	30	20	1	NA	0.398305	0.15678	0.194915	FALSE	ENSG00000128052	KDR	kinase insert domain receptor [Source:HGNC Symbol;Acc:HGNC:6307]	0.194915	0.938279	FALSE	0.930951	FALSE	0.449523	236	0.391425	-0.0198178
ENST00000263925	140	-0.124	-0.970129	3.50349	239.536	20	30	33	36	41	10	14	1	NA	0.45	0.214286	0.142857	FALSE	ENSG00000072201	LNX1	ligand of numb-protein X 1 [Source:HGNC Symbol;Acc:HGNC:6657]	0.142857	0.687683	FALSE	1.32993	enriched	0.499439	140	0.399257	-0.970129
ENST00000263932	131	-0.386	-1.66142	4.63473	237.542	20	58	33	17	23	15	25	0	NA	0.694656	0.442748	0.152672	FALSE	ENSG00000120949	TNFRSF8	TNF receptor superfamily member 8 [Source:HGNC Symbol;Acc:HGNC:11923]	0.152672	0.734928	FALSE	0	FALSE	0.689412	131	0.444586	-1.66142
ENST00000263955	63	0.151	0.138	1.69893	240.714	4	4	7	23	29	7	2	0	NA	0.174603	0.0634921	0.0634921	FALSE	ENSG00000081320	STK17B	serine/threonine kinase 17b [Source:HGNC Symbol;Acc:HGNC:11396]	0.0634921	0.305637	FALSE	NA	NA	0.229786	63	0.384917	0.138
ENST00000263956	143	-0.088	-0.112273	2.53946	239.056	20	16	24	64	39	18	8	0	NA	0.27972	0.111888	0.13986	FALSE	ENSG00000119041	GTF3C3	general transcription factor IIIC subunit 3 [Source:HGNC Symbol;Acc:HGNC:4666]	0.13986	0.673256	FALSE	0	FALSE	0.345938	143	0.384917	-0.112273
ENST00000263960	86	0.4485	0.412035	1.54256	237.372	9	11	14	30	31	5	8	0	NA	0.290698	0.127907	0.104651	FALSE	ENSG00000115520	COQ10B	coenzyme Q10B [Source:HGNC Symbol;Acc:HGNC:25819]	0.104651	0.503768	FALSE	0	FALSE	0.326581	86	0.401822	0.412035
ENST00000263966	305	0.337	-0.0818033	3.55837	240.4	61	73	53	80	99	21	23	0	NA	0.413115	0.239344	0.2	FALSE	ENSG00000058056	USP13	ubiquitin specific peptidase 13 [Source:HGNC Symbol;Acc:HGNC:12611]	0.2	0.962756	FALSE	0	FALSE	0.470564	305	0.398339	-0.0818033
ENST00000263967	367	0.963	1.01169	2.29677	240.343	95	49	42	135	141	20	3	0	NA	0.247956	0.133515	0.258856	FALSE	ENSG00000121879	PIK3CA	phosphatidylinositol-4,5-bisphosphate 3-kinase catalytic subunit alpha [Source:HGNC Symbol;Acc:HGNC:8975]	0.258856	1.24607	enriched	NA	NA	0.295205	367	0.398339	1.01169
ENST00000263980	191	0.663	-0.0522356	4.45613	239.623	60	63	87	16	25	12	36	0	NA	0.78534	0.329843	0.314136	FALSE	ENSG00000090020	SLC9A1	solute carrier family 9 member A1 [Source:HGNC Symbol;Acc:HGNC:11071]	0.314136	1.51218	enriched	0	FALSE	0.742484	191	0.485994	-0.0522356
ENST00000263985	105	0.186	-0.667105	4.69044	240.524	25	15	36	27	27	13	16	3	NA	0.485714	0.142857	0.238095	FALSE	ENSG00000059691	GATB	glutamyl-tRNA amidotransferase subunit B [Source:HGNC Symbol;Acc:HGNC:8849]	0.238095	1.14614	enriched	3.49107	enriched	0.542512	105	0.414038	-0.667105
ENST00000263997	53	0.393	-0.446755	3.9344	238.623	8	19	17	7	10	5	17	0	NA	0.679245	0.358491	0.150943	FALSE	ENSG00000103061	SLC7A6OS	solute carrier family 7 member 6 opposite strand [Source:HGNC Symbol;Acc:HGNC:25807]	0.150943	0.726608	FALSE	0	FALSE	0.599006	53	0.464959	-0.446755
ENST00000264001	35	0.284	0.111543	2.03728	239.486	3	3	4	12	16	4	1	0	NA	0.2	0.0857143	0.0857143	FALSE	ENSG00000217555	CKLF	chemokine like factor [Source:HGNC Symbol;Acc:HGNC:13253]	0.0857143	0.41261	FALSE	NA	NA	0.251599	35	0.47018	0.111543
ENST00000264005	104	0.265	0.0285288	3.79447	239.356	21	23	30	32	19	6	16	2	NA	0.509615	0.221154	0.201923	FALSE	ENSG00000213398	LCAT	lecithin-cholesterol acyltransferase [Source:HGNC Symbol;Acc:HGNC:6522]	0.201923	0.972013	FALSE	2.32738	enriched	0.561401	104	0.505979	0.0285288
ENST00000264010	239	1.627	1.89096	2.5745	239.895	95	67	44	71	57	10	13	0	NA	0.464435	0.280335	0.39749	FALSE	ENSG00000102974	CTCF	CCCTC-binding factor [Source:HGNC Symbol;Acc:HGNC:13723]	0.39749	1.91343	enriched	0	FALSE	0.456567	239	0.505979	1.89096
ENST00000264012	314	0.0405	-0.766882	3.77108	238.771	56	128	89	50	47	16	30	0	NA	0.691083	0.407643	0.178344	FALSE	ENSG00000062038	CDH3	cadherin 3 [Source:HGNC Symbol;Acc:HGNC:1762]	0.178344	0.858509	FALSE	0	FALSE	0.669973	314	0.464959	-0.766882
ENST00000264021	53	-0.224	-0.865509	3.1695	240.226	4	7	11	17	18	10	7	0	NA	0.339623	0.132075	0.0754717	FALSE	ENSG00000118096	IFT46	intraflagellar transport 46 [Source:HGNC Symbol;Acc:HGNC:26146]	0.0754717	0.363304	FALSE	0	FALSE	0.392695	53	0.462911	-0.865509
ENST00000264025	126	0.5445	-0.446095	4.67509	237.238	35	53	51	11	11	6	27	1	NA	0.825397	0.420635	0.277778	FALSE	ENSG00000110400	NECTIN1	nectin cell adhesion molecule 1 [Source:HGNC Symbol;Acc:HGNC:9706]	0.277778	1.33716	enriched	0.689593	FALSE	0.757795	126	0.492271	-0.446095
ENST00000264027	70	-0.023	-0.839871	2.85416	239.014	5	15	5	21	29	4	2	0	NA	0.285714	0.214286	0.0714286	FALSE	ENSG00000109929	SC5D	sterol-C5-desaturase [Source:HGNC Symbol;Acc:HGNC:10547]	0.0714286	0.343841	FALSE	NA	NA	0.349753	70	0.412091	-0.839871
ENST00000264028	211	0.779	1.20482	2.44491	239.995	52	51	32	50	78	10	10	0	NA	0.393365	0.241706	0.246445	FALSE	ENSG00000095139	ARCN1	archain 1 [Source:HGNC Symbol;Acc:HGNC:649]	0.246445	1.18633	enriched	0	FALSE	0.412223	211	0.462911	1.20482
ENST00000264029	69	-0.5	-1.4367	4.04397	225.58	8	14	21	17	17	15	8	0	NA	0.507246	0.202899	0.115942	FALSE	ENSG00000118094	TREH	trehalase [Source:HGNC Symbol;Acc:HGNC:12266]	0.115942	0.558119	FALSE	0	FALSE	0.552681	69	0.462911	-1.4367
ENST00000264031	106	0.4135	-0.0272925	3.69	236.887	24	35	36	14	21	5	7	0	NA	0.669811	0.330189	0.226415	FALSE	ENSG00000110375	UPK2	uroplakin 2 [Source:HGNC Symbol;Acc:HGNC:12579]	0.226415	1.08991	enriched	0	FALSE	0.663044	106	0.462911	-0.0272925
ENST00000264033	360	0.1765	0.0298833	2.49687	239.761	44	101	56	107	96	16	18	0	NA	0.436111	0.280556	0.122222	FALSE	ENSG00000110395	CBL	Cbl proto-oncogene [Source:HGNC Symbol;Acc:HGNC:1541]	0.122222	0.588351	FALSE	0	FALSE	0.470983	360	0.492271	0.0298833
ENST00000264036	131	0.348	-0.700931	4.9543	236.824	38	26	53	31	21	16	21	0	NA	0.603053	0.198473	0.290076	FALSE	ENSG00000076706	MCAM	melanoma cell adhesion molecule [Source:HGNC Symbol;Acc:HGNC:6934]	0.290076	1.39636	enriched	0	FALSE	0.628319	131	0.492271	-0.700931
ENST00000264039	202	0.3745	-0.836728	4.97391	226.485	52	116	74	5	7	9	33	1	NA	0.940594	0.574257	0.257426	FALSE	ENSG00000063660	GPC1	glypican 1 [Source:HGNC Symbol;Acc:HGNC:4449]	0.257426	1.23919	enriched	0.564213	FALSE	0.849536	202	0.529144	-0.836728
ENST00000264042	316	-0.192	-1.11771	3.77146	232.908	40	123	87	59	47	26	21	0	NA	0.664557	0.389241	0.126582	FALSE	ENSG00000006607	FARP2	FERM, ARH/RhoGEF and pleckstrin domain protein 2 [Source:HGNC Symbol;Acc:HGNC:16460]	0.126582	0.609339	FALSE	0	FALSE	0.677388	316	0.506786	-1.11771
ENST00000264047	265	-0.323	-1.03554	3.57698	240.808	26	65	51	75	74	8	9	0	NA	0.437736	0.245283	0.0981132	FALSE	ENSG00000115665	SLC5A7	solute carrier family 5 member 7 [Source:HGNC Symbol;Acc:HGNC:14025]	0.0981132	0.472295	FALSE	0	FALSE	0.499626	265	0.398362	-1.03554
ENST00000264051	117	0.169	-1.61835	6.04828	237.547	34	41	57	8	11	14	23	1	NA	0.837607	0.350427	0.290598	FALSE	ENSG00000066248	NGEF	neuronal guanine nucleotide exchange factor [Source:HGNC Symbol;Acc:HGNC:7807]	0.290598	1.39888	enriched	0.809523	FALSE	0.774405	117	0.460544	-1.61835
ENST00000264057	494	0.1325	-0.658662	4.19239	238.032	123	204	172	67	51	30	61	1	NA	0.761134	0.412955	0.248988	FALSE	ENSG00000077044	DGKD	diacylglycerol kinase delta [Source:HGNC Symbol;Acc:HGNC:2851]	0.248988	1.19857	enriched	0.30523	FALSE	0.738289	494	0.450205	-0.658662
ENST00000264059	63	1.194	-0.328635	5.00802	235.032	17	32	20	6	5	4	7	1	NA	0.825397	0.507937	0.269841	FALSE	ENSG00000115468	EFHD1	EF-hand domain family member D1 [Source:HGNC Symbol;Acc:HGNC:29556]	0.269841	1.29896	enriched	2.65986	enriched	0.81637	63	0.460544	-0.328635
ENST00000264065	228	0.5365	0.623899	2.07753	239.974	35	40	19	87	82	22	5	1	NA	0.258772	0.175439	0.153509	FALSE	ENSG00000077232	DNAJC10	DnaJ heat shock protein family (Hsp40) member C10 [Source:HGNC Symbol;Acc:HGNC:24637]	0.153509	0.738958	FALSE	NA	NA	0.302263	228	0.368754	0.623899
ENST00000264071	70	-0.458	-1.84857	6.26921	228.886	18	26	38	2	4	4	27	0	NA	0.914286	0.371429	0.257143	FALSE	ENSG00000104833	TUBB4A	tubulin beta 4A class IVa [Source:HGNC Symbol;Acc:HGNC:20774]	0.257143	1.23783	enriched	0	FALSE	0.857641	70	0.490247	-1.84857
ENST00000264079	229	0.553	-0.378821	4.20796	234.681	55	124	83	10	12	14	34	1	NA	0.90393	0.541485	0.240175	FALSE	ENSG00000090674	MCOLN1	mucolipin TRP cation channel 1 [Source:HGNC Symbol;Acc:HGNC:13356]	0.240175	1.15615	enriched	0.547618	FALSE	0.830684	229	0.506999	-0.378821
ENST00000264080	71	0.004	-1.25037	4.91021	229.113	19	19	38	6	8	18	17	1	NA	0.802817	0.267606	0.267606	FALSE	ENSG00000125734	GPR108	G protein-coupled receptor 108 [Source:HGNC Symbol;Acc:HGNC:17829]	0.267606	1.28819	enriched	1.09524	enriched	0.714792	71	0.490247	-1.25037
ENST00000264093	61	0.759	0.844951	2.4073	239.475	12	22	9	15	15	7	3	1	NA	0.508197	0.360656	0.196721	FALSE	ENSG00000114956	DGUOK	deoxyguanosine kinase [Source:HGNC Symbol;Acc:HGNC:2858]	0.196721	0.946973	FALSE	NA	NA	0.530806	61	0.437108	0.844951
ENST00000264094	188	0.089	-0.258787	3.53976	240.085	39	41	59	47	41	13	22	0	NA	0.531915	0.218085	0.207447	FALSE	ENSG00000115318	LOXL3	lysyl oxidase like 3 [Source:HGNC Symbol;Acc:HGNC:13869]	0.207447	0.998603	FALSE	0	FALSE	0.553184	188	0.454832	-0.258787
ENST00000264108	133	2.221	2.43362	2.4901	240.105	63	21	20	50	42	11	5	2	NA	0.308271	0.157895	0.473684	FALSE	ENSG00000128708	HAT1	histone acetyltransferase 1 [Source:HGNC Symbol;Acc:HGNC:4821]	0.473684	2.28021	95th	NA	NA	0.315023	133	0.395288	2.43362
ENST00000264110	139	1.393	1.93395	2.26034	239.676	47	17	10	52	60	12	8	3	NA	0.194245	0.122302	0.338129	FALSE	ENSG00000115966	ATF2	activating transcription factor 2 [Source:HGNC Symbol;Acc:HGNC:784]	0.338129	1.62768	enriched	6.98213	95th	0.227165	139	0.386967	1.93395
ENST00000264126	241	-0.135	-0.269436	2.46925	237.784	25	35	25	95	86	14	9	0	NA	0.248963	0.145228	0.103734	FALSE	ENSG00000121957	GPSM2	G protein signaling modulator 2 [Source:HGNC Symbol;Acc:HGNC:29501]	0.103734	0.499355	FALSE	0	FALSE	0.332008	241	0.400372	-0.269436
ENST00000264144	404	0.0155	-0.577282	3.66235	239.584	65	132	83	94	95	23	13	0	NA	0.532178	0.326733	0.160891	FALSE	ENSG00000058085	LAMC2	laminin subunit gamma 2 [Source:HGNC Symbol;Acc:HGNC:6493]	0.160891	0.774494	FALSE	0	FALSE	0.563594	404	0.411886	-0.577282
ENST00000264151	75	0.118	0.19968	1.07913	240.28	3	4	6	34	31	7	1	0	NA	0.133333	0.0533333	0.04	FALSE	ENSG00000128694	OSGEPL1	O-sialoglycoprotein endopeptidase like 1 [Source:HGNC Symbol;Acc:HGNC:23075]	0.04	0.192551	FALSE	NA	NA	0.202642	75	0.367413	0.19968
ENST00000264156	189	0.492	0.515185	1.53131	238.566	18	29	33	69	58	17	11	0	NA	0.328042	0.153439	0.0952381	FALSE	ENSG00000076003	MCM6	minichromosome maintenance complex component 6 [Source:HGNC Symbol;Acc:HGNC:6949]	0.0952381	0.458455	FALSE	0	FALSE	0.347205	189	0.39426	0.515185
ENST00000264157	267	1.792	2.44615	2.89686	239.873	111	48	37	89	93	9	14	6	NA	0.318352	0.179775	0.41573	FALSE	ENSG00000082258	CCNT2	cyclin T2 [Source:HGNC Symbol;Acc:HGNC:1600]	0.41573	2.00123	95th	7.97958	95th	0.344408	267	0.425073	2.44615
ENST00000264158	361	0.557	0.601482	2.19956	238.795	59	64	46	121	130	24	12	0	NA	0.304709	0.177285	0.163435	FALSE	ENSG00000115839	RAB3GAP1	RAB3 GTPase activating protein catalytic subunit 1 [Source:HGNC Symbol;Acc:HGNC:17063]	0.163435	0.78674	FALSE	0	FALSE	0.344298	361	0.39426	0.601482
ENST00000264159	134	0.2555	0.548179	2.16384	239.799	20	15	24	49	46	20	2	0	NA	0.291045	0.11194	0.149254	FALSE	ENSG00000121988	ZRANB3	zinc finger RANBP2-type containing 3 [Source:HGNC Symbol;Acc:HGNC:25249]	0.149254	0.718475	FALSE	NA	NA	0.334286	134	0.39426	0.548179
ENST00000264160	425	1.605	1.95632	2.37044	239.927	180	91	36	151	147	24	13	3	NA	0.298824	0.214118	0.423529	FALSE	ENSG00000048991	R3HDM1	R3H domain containing 1 [Source:HGNC Symbol;Acc:HGNC:9757]	0.423529	2.03878	95th	4.2967	enriched	0.315761	425	0.39426	1.95632
ENST00000264161	95	0.749	1.42632	2.46482	239.674	31	7	18	35	35	16	6	3	NA	0.263158	0.0736842	0.326316	FALSE	ENSG00000115866	DARS1	aspartyl-tRNA synthetase 1 [Source:HGNC Symbol;Acc:HGNC:2678]	0.326316	1.57081	enriched	9.30951	99th	0.278915	95	0.39426	1.42632
ENST00000264162	303	-0.697	-1.84449	4.07559	239.119	30	61	70	80	92	17	39	0	NA	0.432343	0.20132	0.0990099	FALSE	ENSG00000115850	LCT	lactase [Source:HGNC Symbol;Acc:HGNC:6530]	0.0990099	0.476612	FALSE	0	FALSE	0.485259	303	0.39426	-1.84449
ENST00000264167	233	1.618	1.88755	2.25559	239.056	95	37	35	85	76	20	12	1	NA	0.309013	0.158798	0.407725	FALSE	ENSG00000018510	AGPS	alkylglycerone phosphate synthase [Source:HGNC Symbol;Acc:HGNC:327]	0.407725	1.9627	enriched	1.55159	enriched	0.319344	233	0.393503	1.88755
ENST00000264170	160	0.2265	0.0474687	2.6224	239.8	19	30	19	57	54	13	8	0	NA	0.30625	0.1875	0.11875	FALSE	ENSG00000115919	KYNU	kynureninase [Source:HGNC Symbol;Acc:HGNC:6469]	0.11875	0.571636	FALSE	0	FALSE	0.345299	160	0.363057	0.0474687
ENST00000264183	213	0.347	0.210831	3.05485	238.878	40	20	24	87	82	23	9	2	NA	0.206573	0.0938967	0.187793	FALSE	ENSG00000054267	ARID4B	AT-rich interaction domain 4B [Source:HGNC Symbol;Acc:HGNC:15550]	0.187793	0.903996	FALSE	4.13756	enriched	0.28492	213	0.424302	0.210831
ENST00000264187	255	-1.19	-2.23799	4.50578	237.302	30	69	92	48	46	20	46	0	NA	0.631373	0.270588	0.117647	FALSE	ENSG00000116962	NID1	nidogen 1 [Source:HGNC Symbol;Acc:HGNC:7821]	0.117647	0.566327	FALSE	0	FALSE	0.633586	255	0.427	-2.23799
ENST00000264192	52	0.046	-0.176577	2.99448	240.712	12	6	13	17	16	8	7	0	NA	0.365385	0.115385	0.230769	FALSE	ENSG00000115165	CYTIP	cytohesin 1 interacting protein [Source:HGNC Symbol;Acc:HGNC:9506]	0.230769	1.11087	enriched	0	FALSE	0.440273	52	0.382133	-0.176577
ENST00000264198	71	0.763	-0.566535	4.49733	240.155	16	20	35	7	9	4	6	0	NA	0.774648	0.28169	0.225352	FALSE	ENSG00000090432	MUL1	mitochondrial E3 ubiquitin protein ligase 1 [Source:HGNC Symbol;Acc:HGNC:25762]	0.225352	1.0848	enriched	0	FALSE	0.736986	71	0.460951	-0.566535
ENST00000264202	47	2.293	2.21394	3.67054	240.447	24	14	17	11	5	9	3	0	NA	0.659574	0.297872	0.510638	FALSE	ENSG00000077549	CAPZB	capping actin protein of muscle Z-line subunit beta [Source:HGNC Symbol;Acc:HGNC:1491]	0.510638	2.4581	95th	NA	NA	0.674013	47	0.471745	2.21394
ENST00000264218	11	0.574	1.15	2.58756	236.909	1	0	2	4	5	9	1	0	NA	0.181818	0	0.0909091	FALSE	ENSG00000109255	NMU	neuromedin U [Source:HGNC Symbol;Acc:HGNC:7859]	0.0909091	0.437616	FALSE	NA	NA	0.243366	11	0.391425	1.15
ENST00000264220	109	0.274	0.248422	2.3717	239.349	15	10	19	35	45	11	4	0	NA	0.266055	0.0917431	0.137615	FALSE	ENSG00000128059	PPAT	phosphoribosyl pyrophosphate amidotransferase [Source:HGNC Symbol;Acc:HGNC:9238]	0.137615	0.662447	FALSE	NA	NA	0.317089	109	0.41812	0.248422
ENST00000264228	91	-0.079	-0.462396	3.1137	237.099	17	26	30	21	14	5	7	0	NA	0.615385	0.285714	0.186813	FALSE	ENSG00000128039	SRD5A3	steroid 5 alpha-reductase 3 [Source:HGNC Symbol;Acc:HGNC:25812]	0.186813	0.899278	FALSE	0	FALSE	0.624495	91	0.391425	-0.462396
ENST00000264230	125	0.116	-0.095696	1.94486	237.552	9	37	35	29	24	7	25	0	NA	0.576	0.296	0.072	FALSE	ENSG00000084092	NOA1	nitric oxide associated 1 [Source:HGNC Symbol;Acc:HGNC:28473]	0.072	0.346592	FALSE	0	FALSE	0.558702	125	0.41812	-0.095696
ENST00000264233	339	0.45	0.606761	1.78388	238.286	42	24	68	130	117	30	12	1	NA	0.271386	0.0707965	0.123894	FALSE	ENSG00000051341	POLQ	DNA polymerase theta [Source:HGNC Symbol;Acc:HGNC:9186]	0.123894	0.596398	FALSE	1.55159	enriched	0.290291	339	0.381312	0.606761
ENST00000264234	102	0.189	-0.297167	3.99508	240.088	23	35	20	22	25	7	5	0	NA	0.539216	0.343137	0.22549	FALSE	ENSG00000114638	UPK1B	uroplakin 1B [Source:HGNC Symbol;Acc:HGNC:12578]	0.22549	1.08546	enriched	NA	NA	0.562599	102	0.404535	-0.297167
ENST00000264235	117	2.078	2.48904	2.29512	239.718	58	17	22	28	50	11	5	1	NA	0.333333	0.145299	0.495726	FALSE	ENSG00000082701	GSK3B	glycogen synthase kinase 3 beta [Source:HGNC Symbol;Acc:HGNC:4617]	0.495726	2.38632	95th	NA	NA	0.355124	117	0.403378	2.48904
ENST00000264245	522	0.158	-0.188025	3.38124	240.285	86	165	97	121	139	12	39	2	NA	0.501916	0.316092	0.164751	FALSE	ENSG00000031081	ARHGAP31	Rho GTPase activating protein 31 [Source:HGNC Symbol;Acc:HGNC:29216]	0.164751	0.793075	FALSE	0.954822	FALSE	0.524465	522	0.404535	-0.188025
ENST00000264246	14	-0.0265	-0.508714	3.94662	228.214	2	2	2	5	5	5	0	0	NA	0.285714	0.142857	0.142857	FALSE	ENSG00000121594	CD80	CD80 molecule [Source:HGNC Symbol;Acc:HGNC:1700]	0.142857	0.687683	FALSE	NA	NA	0.366518	14	0.404535	-0.508714
ENST00000264249	55	-0.57	-2.09816	4.77786	239.909	9	8	24	11	12	5	7	0	NA	0.581818	0.145455	0.163636	FALSE	ENSG00000115526	CHST10	carbohydrate sulfotransferase 10 [Source:HGNC Symbol;Acc:HGNC:19650]	0.163636	0.78771	FALSE	0	FALSE	0.622544	55	0.438358	-2.09816
ENST00000264254	73	-0.164	-0.768	3.64814	236.452	10	19	11	25	18	6	4	0	NA	0.410959	0.260274	0.136986	FALSE	ENSG00000115539	PDCL3	phosducin like 3 [Source:HGNC Symbol;Acc:HGNC:28860]	0.136986	0.659422	FALSE	NA	NA	0.49675	73	0.438358	-0.768
ENST00000264255	28	0.0275	0.117821	2.444	239.071	4	3	8	10	7	4	2	0	NA	0.392857	0.107143	0.142857	FALSE	ENSG00000115514	TXNDC9	thioredoxin domain containing 9 [Source:HGNC Symbol;Acc:HGNC:24110]	0.142857	0.687683	FALSE	NA	NA	0.442963	28	0.407198	0.117821
ENST00000264257	117	-0.332	-1.32157	3.65841	238.342	14	26	31	21	39	11	8	0	NA	0.487179	0.222222	0.119658	FALSE	ENSG00000115598	IL1RL2	interleukin 1 receptor like 2 [Source:HGNC Symbol;Acc:HGNC:5999]	0.119658	0.576008	FALSE	0	FALSE	0.528918	117	0.402344	-1.32157
ENST00000264260	133	-0.249	-0.777286	2.84176	239.338	11	35	27	36	35	10	6	0	NA	0.466165	0.263158	0.0827068	FALSE	ENSG00000115607	IL18RAP	interleukin 18 receptor accessory protein [Source:HGNC Symbol;Acc:HGNC:5989]	0.0827068	0.398132	FALSE	0	FALSE	0.493376	133	0.402344	-0.777286
ENST00000264265	29	0.306	0.943103	2.54846	239.655	5	3	10	8	8	6	4	0	NA	0.448276	0.103448	0.172414	FALSE	ENSG00000079257	LXN	latexin [Source:HGNC Symbol;Acc:HGNC:13347]	0.172414	0.829962	FALSE	NA	NA	0.469893	29	0.378238	0.943103
ENST00000264276	350	0.148	0.14494	2.58391	239.994	55	43	68	121	118	33	20	0	NA	0.317143	0.122857	0.157143	FALSE	ENSG00000003393	ALS2	alsin Rho guanine nucleotide exchange factor ALS2 [Source:HGNC Symbol;Acc:HGNC:443]	0.157143	0.756451	FALSE	0	FALSE	0.373952	350	0.410282	0.14494
ENST00000264279	173	0.288	0.490104	1.78675	236.225	18	36	18	61	58	15	6	0	NA	0.312139	0.208092	0.104046	FALSE	ENSG00000055044	NOP58	NOP58 ribonucleoprotein [Source:HGNC Symbol;Acc:HGNC:29926]	0.104046	0.500856	FALSE	0	FALSE	0.331201	173	0.415702	0.490104
ENST00000264312	85	0.996	1.8222	2.18663	238.965	27	11	6	33	35	8	1	0	NA	0.2	0.129412	0.317647	FALSE	ENSG00000109180	OCIAD1	OCIA domain containing 1 [Source:HGNC Symbol;Acc:HGNC:16074]	0.317647	1.52908	enriched	NA	NA	0.232265	85	0.392772	1.8222
ENST00000264313	265	1.379	1.87446	2.27667	235.404	94	61	44	83	77	8	20	3	NA	0.396226	0.230189	0.354717	FALSE	ENSG00000109171	SLAIN2	SLAIN motif family member 2 [Source:HGNC Symbol;Acc:HGNC:29282]	0.354717	1.70753	enriched	2.79285	enriched	0.407848	265	0.392772	1.87446
ENST00000264316	70	-0.38	-0.873871	3.41049	240.014	10	16	14	15	25	15	7	0	NA	0.428571	0.228571	0.142857	FALSE	ENSG00000074966	TXK	TXK tyrosine kinase [Source:HGNC Symbol;Acc:HGNC:12434]	0.142857	0.687683	FALSE	0	FALSE	0.483813	70	0.392772	-0.873871
ENST00000264318	108	0.374	0.598685	2.69755	239.065	20	21	15	46	26	9	11	2	NA	0.333333	0.194444	0.185185	FALSE	ENSG00000109158	GABRA4	gamma-aminobutyric acid type A receptor subunit alpha4 [Source:HGNC Symbol;Acc:HGNC:4078]	0.185185	0.891441	FALSE	3.38528	enriched	0.371221	108	0.357717	0.598685
ENST00000264335	40	3.882	3.91955	3.32481	237.775	26	5	11	13	11	6	4	1	NA	0.4	0.125	0.65	FALSE	ENSG00000108953	YWHAE	tyrosine 3-monooxygenase/tryptophan 5-monooxygenase activation protein epsilon [Source:HGNC Symbol;Acc:HGNC:12851]	0.65	3.12896	99th	NA	NA	0.41631	40	0.520834	3.91955
ENST00000264344	152	-0.2775	-1.01449	4.38398	235.789	26	37	35	38	42	24	13	2	NA	0.473684	0.243421	0.171053	FALSE	ENSG00000138640	FAM13A	family with sequence similarity 13 member A [Source:HGNC Symbol;Acc:HGNC:19367]	0.171053	0.82341	FALSE	2.86447	enriched	0.50532	152	0.393118	-1.01449
ENST00000264346	158	0.359	0.117158	2.27205	222.975	12	26	26	53	53	23	6	0	NA	0.329114	0.164557	0.0759494	FALSE	ENSG00000138642	HERC6	HECT and RLD domain containing E3 ubiquitin protein ligase family member 6 [Source:HGNC Symbol;Acc:HGNC:26072]	0.0759494	0.365604	FALSE	0	FALSE	0.360051	158	0.397689	0.117158
ENST00000264350	173	0.4	0.101931	2.08793	221.353	9	36	20	56	61	23	7	0	NA	0.323699	0.208092	0.0520231	FALSE	ENSG00000138646	HERC5	HECT and RLD domain containing E3 ubiquitin protein ligase 5 [Source:HGNC Symbol;Acc:HGNC:24368]	0.0520231	0.250428	FALSE	0	FALSE	0.355002	173	0.397689	0.101931
ENST00000264360	91	0.752	1.05164	3.30864	239.385	25	30	14	26	21	5	7	1	NA	0.483516	0.32967	0.274725	FALSE	ENSG00000138650	PCDH10	protocadherin 10 [Source:HGNC Symbol;Acc:HGNC:13404]	0.274725	1.32247	enriched	2.65986	enriched	0.506019	91	0.346278	1.05164
ENST00000264363	136	-0.073	0.128228	2.80033	233.963	25	19	30	43	44	13	5	0	NA	0.360294	0.139706	0.183824	FALSE	ENSG00000138653	NDST4	N-deacetylase and N-sulfotransferase 4 [Source:HGNC Symbol;Acc:HGNC:20779]	0.183824	0.884886	FALSE	NA	NA	0.41559	136	0.353722	0.128228
ENST00000264377	284	0.473	0.711687	3.45351	240.458	72	69	50	85	80	26	12	0	NA	0.419014	0.242958	0.253521	FALSE	ENSG00000114948	ADAM23	ADAM metallopeptidase domain 23 [Source:HGNC Symbol;Acc:HGNC:202]	0.253521	1.2204	enriched	0	FALSE	0.466098	284	0.40102	0.711687
ENST00000264380	795	0.274	0.205465	2.74488	240.107	118	181	103	269	242	41	29	0	NA	0.357233	0.227673	0.148428	FALSE	ENSG00000115020	PIKFYVE	phosphoinositide kinase, FYVE-type zinc finger containing [Source:HGNC Symbol;Acc:HGNC:23785]	0.148428	0.714498	FALSE	0	FALSE	0.399472	795	0.38647	0.205465
ENST00000264381	87	-0.261	-0.70792	1.58611	240.954	2	8	9	35	35	3	3	0	NA	0.195402	0.091954	0.0229885	FALSE	ENSG00000114200	BCHE	butyrylcholinesterase [Source:HGNC Symbol;Acc:HGNC:983]	0.0229885	0.110662	FALSE	NA	NA	0.259115	87	0.346671	-0.70792
ENST00000264382	231	0.009	-0.0533766	1.49487	237.186	7	22	19	98	92	47	6	0	NA	0.177489	0.0952381	0.030303	FALSE	ENSG00000090402	SI	sucrase-isomaltase [Source:HGNC Symbol;Acc:HGNC:10856]	0.030303	0.145872	FALSE	0	FALSE	0.215991	231	0.347072	-0.0533766
ENST00000264389	148	0.9545	1.24199	2.24255	238.264	31	24	19	51	54	10	9	3	NA	0.290541	0.162162	0.209459	FALSE	ENSG00000138663	COPS4	COP9 signalosome subunit 4 [Source:HGNC Symbol;Acc:HGNC:16702]	0.209459	1.00829	enriched	6.20634	95th	0.3417	148	0.401444	1.24199
ENST00000264400	71	-0.405	-0.566746	3.50242	239.761	11	11	16	20	24	13	4	0	NA	0.380282	0.15493	0.15493	FALSE	ENSG00000138670	RASGEF1B	RasGEF domain family member 1B [Source:HGNC Symbol;Acc:HGNC:24881]	0.15493	0.745797	FALSE	NA	NA	0.441409	71	0.386268	-0.566746
ENST00000264409	172	0.35	0.306884	2.42874	239.645	34	48	39	42	43	12	9	1	NA	0.505814	0.27907	0.197674	FALSE	ENSG00000138678	GPAT3	glycerol-3-phosphate acyltransferase 3 [Source:HGNC Symbol;Acc:HGNC:28157]	0.197674	0.951561	FALSE	2.06878	enriched	0.528427	172	0.401444	0.306884
ENST00000264414	126	1.002	1.5	2.36401	240.587	40	15	13	45	53	16	10	0	NA	0.222222	0.119048	0.31746	FALSE	ENSG00000036257	CUL3	cullin 3 [Source:HGNC Symbol;Acc:HGNC:2553]	0.31746	1.52818	enriched	0	FALSE	0.253052	126	0.405861	1.5
ENST00000264424	232	-0.079	-1.07779	3.90557	239.698	26	55	40	74	63	14	5	0	NA	0.409483	0.237069	0.112069	FALSE	ENSG00000061918	GUCY1B1	guanylate cyclase 1 soluble subunit beta 1 [Source:HGNC Symbol;Acc:HGNC:4687]	0.112069	0.539475	FALSE	NA	NA	0.501665	232	0.371571	-1.07779
ENST00000264426	360	0.807	1.37445	3.73496	240.25	129	90	66	107	97	15	22	12	NA	0.433333	0.25	0.358333	FALSE	ENSG00000120251	GRIA2	glutamate ionotropic receptor AMPA type subunit 2 [Source:HGNC Symbol;Acc:HGNC:4572]	0.358333	1.72494	enriched	10.1558	99th	0.488071	360	0.354908	1.37445
ENST00000264428	181	-0.521	-1.26229	3.34862	239.265	19	50	26	63	42	9	6	0	NA	0.41989	0.276243	0.104972	FALSE	ENSG00000109738	GLRB	glycine receptor beta [Source:HGNC Symbol;Acc:HGNC:4329]	0.104972	0.505314	FALSE	0	FALSE	0.490953	181	0.354908	-1.26229
ENST00000264431	594	-0.3875	-1.14006	3.63296	238.68	77	134	99	170	191	24	31	1	NA	0.392256	0.225589	0.12963	FALSE	ENSG00000109756	RAPGEF2	Rap guanine nucleotide exchange factor 2 [Source:HGNC Symbol;Acc:HGNC:16854]	0.12963	0.624009	FALSE	0.600614	FALSE	0.481087	594	0.382383	-1.14006
ENST00000264433	338	-0.435	-0.821476	3.42294	238.166	54	87	70	106	75	17	16	1	NA	0.464497	0.257396	0.159763	FALSE	ENSG00000052795	FNIP2	folliculin interacting protein 2 [Source:HGNC Symbol;Acc:HGNC:29280]	0.159763	0.769066	FALSE	1.16369	enriched	0.539476	338	0.384725	-0.821476
ENST00000264434	120	0.567	0.137367	3.39663	240.417	17	25	33	25	37	8	6	0	NA	0.483333	0.208333	0.141667	FALSE	ENSG00000115998	C2orf42	chromosome 2 open reading frame 42 [Source:HGNC Symbol;Acc:HGNC:26056]	0.141667	0.681952	FALSE	0	FALSE	0.497529	120	0.446903	0.137367
ENST00000264436	181	-0.026	-0.771298	4.70973	240.166	48	42	73	28	38	14	39	3	NA	0.635359	0.232044	0.265193	FALSE	ENSG00000075340	ADD2	adducin 2 [Source:HGNC Symbol;Acc:HGNC:244]	0.265193	1.27658	enriched	1.43223	enriched	0.63263	181	0.446903	-0.771298
ENST00000264444	78	1.0285	0.931782	4.82011	238.205	30	26	29	13	10	6	15	4	NA	0.705128	0.333333	0.384615	FALSE	ENSG00000059728	MXD1	MAX dimerization protein 1 [Source:HGNC Symbol;Acc:HGNC:6761]	0.384615	1.85145	enriched	4.96507	95th	0.685236	78	0.420829	0.931782
ENST00000264447	523	1.106	1.46306	1.69485	239.855	146	62	41	214	206	27	14	2	NA	0.196941	0.118547	0.279159	FALSE	ENSG00000075292	ZNF638	zinc finger protein 638 [Source:HGNC Symbol;Acc:HGNC:17894]	0.279159	1.34381	enriched	2.65986	enriched	0.215872	523	0.448036	1.46306
ENST00000264451	211	0.677	0.896564	1.72718	239.758	40	36	15	71	89	18	7	1	NA	0.241706	0.170616	0.189573	FALSE	ENSG00000014824	SLC30A9	solute carrier family 30 member 9 [Source:HGNC Symbol;Acc:HGNC:1329]	0.189573	0.912565	FALSE	2.65986	enriched	0.279481	211	0.392731	0.896564
ENST00000264454	50	-0.3405	-0.62632	3.69459	239.66	11	5	19	11	15	6	1	0	NA	0.48	0.1	0.22	FALSE	ENSG00000093183	SEC22C	SEC22 homolog C, vesicle trafficking protein [Source:HGNC Symbol;Acc:HGNC:16828]	0.22	1.05903	enriched	NA	NA	0.524579	50	0.447363	-0.62632
ENST00000264463	182	-0.327	-1.75424	4.94807	239.176	26	31	35	63	53	11	11	0	NA	0.362637	0.17033	0.142857	FALSE	ENSG00000040731	CDH10	cadherin 10 [Source:HGNC Symbol;Acc:HGNC:1749]	0.142857	0.687683	FALSE	0	FALSE	0.394237	182	0.350967	-1.75424
ENST00000264474	22	0.2295	0.371818	1.27453	239.909	2	3	1	14	4	3	2	0	NA	0.181818	0.136364	0.0909091	FALSE	ENSG00000121552	CSTA	cystatin A [Source:HGNC Symbol;Acc:HGNC:2481]	0.0909091	0.437616	FALSE	NA	NA	0.224863	22	0.411707	0.371818
ENST00000264485	437	0.284	0.168446	3.06492	240.005	90	118	80	133	106	24	18	0	NA	0.453089	0.270023	0.20595	FALSE	ENSG00000080493	SLC4A4	solute carrier family 4 member 4 [Source:HGNC Symbol;Acc:HGNC:11030]	0.20595	0.991396	FALSE	0	FALSE	0.488202	437	0.376094	0.168446
ENST00000264499	126	0.068	0.196508	2.0768	239.103	19	14	24	43	45	19	2	0	NA	0.301587	0.111111	0.150794	FALSE	ENSG00000138686	BBS7	Bardet-Biedl syndrome 7 [Source:HGNC Symbol;Acc:HGNC:18758]	0.150794	0.725888	FALSE	NA	NA	0.349827	126	0.381262	0.196508
ENST00000264501	2029	-0.092	-0.238322	1.78106	238.98	117	317	188	765	759	84	37	0	NA	0.248891	0.156235	0.0576639	FALSE	ENSG00000138688	KIAA1109	KIAA1109 [Source:HGNC Symbol;Acc:HGNC:26953]	0.0576639	0.277581	FALSE	0	FALSE	0.317665	2029	0.377611	-0.238322
ENST00000264515	121	0.516	1.33655	3.03436	238.512	36	20	25	23	53	14	11	3	NA	0.371901	0.165289	0.297521	FALSE	ENSG00000117222	RBBP5	RB binding protein 5, histone lysine methyltransferase complex subunit [Source:HGNC Symbol;Acc:HGNC:9888]	0.297521	1.4322	enriched	5.07792	95th	0.40393	121	0.472866	1.33655
ENST00000264538	79	0.266	0.514291	3.154	239.924	16	12	19	30	18	11	12	1	NA	0.392405	0.151899	0.202532	FALSE	ENSG00000114446	IFT57	intraflagellar transport 57 [Source:HGNC Symbol;Acc:HGNC:17367]	0.202532	0.974943	FALSE	1.55159	enriched	0.416194	79	0.38288	0.514291
ENST00000264552	59	-1.654	-2.57773	5.49136	231.068	10	19	22	10	8	4	17	0	NA	0.694915	0.322034	0.169492	FALSE	ENSG00000108106	UBE2S	ubiquitin conjugating enzyme E2 S [Source:HGNC Symbol;Acc:HGNC:17895]	0.169492	0.815895	FALSE	0	FALSE	0.692413	59	0.512467	-2.57773
ENST00000264554	112	-0.4285	-2.21862	5.53674	231.232	21	41	57	8	6	12	34	1	NA	0.875	0.366071	0.1875	FALSE	ENSG00000129946	SHC2	SHC adaptor protein 2 [Source:HGNC Symbol;Acc:HGNC:29869]	0.1875	0.902584	FALSE	0.547618	FALSE	0.777741	112	0.513292	-2.21862
ENST00000264555	451	-1.038	-2.82873	4.7913	233.661	26	190	117	73	71	17	85	0	NA	0.68071	0.421286	0.0576497	FALSE	ENSG00000070047	PHRF1	PHD and ring finger domains 1 [Source:HGNC Symbol;Acc:HGNC:24351]	0.0576497	0.277513	FALSE	0	FALSE	0.664697	451	0.515195	-2.82873
ENST00000264563	71	-0.543	-1.24952	4.70121	226.592	14	15	33	11	12	5	15	0	NA	0.676056	0.211268	0.197183	FALSE	ENSG00000095752	IL11	interleukin 11 [Source:HGNC Symbol;Acc:HGNC:5966]	0.197183	0.949196	FALSE	0	FALSE	0.662	71	0.512467	-1.24952
ENST00000264595	76	-0.485	-1.57951	3.78157	239.263	6	4	9	32	31	9	0	0	NA	0.171053	0.0526316	0.0789474	FALSE	ENSG00000038002	AGA	aspartylglucosaminidase [Source:HGNC Symbol;Acc:HGNC:318]	0.0789474	0.380035	FALSE	NA	NA	0.318791	76	0.371858	-1.57951
ENST00000264596	156	-0.0085	-0.474391	2.05249	238.417	9	27	28	52	49	10	7	0	NA	0.352564	0.173077	0.0576923	FALSE	ENSG00000109674	NEIL3	nei like DNA glycosylase 3 [Source:HGNC Symbol;Acc:HGNC:24573]	0.0576923	0.277718	FALSE	0	FALSE	0.410847	156	0.371858	-0.474391
ENST00000264601	30	-2.2455	-3.26537	6.84901	224.133	9	6	18	3	3	5	6	0	NA	0.8	0.2	0.3	FALSE	ENSG00000124839	RAB17	RAB17, member RAS oncogene family [Source:HGNC Symbol;Acc:HGNC:16523]	0.3	1.44413	enriched	0	FALSE	0.734232	30	0.457753	-3.26537
ENST00000264605	150	-0.185	-1.89719	4.80995	232.26	19	67	42	24	17	15	18	0	NA	0.726667	0.446667	0.126667	FALSE	ENSG00000115648	MLPH	melanophilin [Source:HGNC Symbol;Acc:HGNC:29643]	0.126667	0.609746	FALSE	0	FALSE	0.70145	150	0.457753	-1.89719
ENST00000264607	146	-0.2095	-0.938616	4.2858	237.719	39	66	52	18	10	5	15	0	NA	0.808219	0.452055	0.267123	FALSE	ENSG00000065802	ASB1	ankyrin repeat and SOCS box containing 1 [Source:HGNC Symbol;Acc:HGNC:16011]	0.267123	1.28587	enriched	0	FALSE	0.766085	146	0.479229	-0.938616
ENST00000264613	162	-0.137	-0.566642	2.72183	240.37	17	18	28	61	55	19	11	0	NA	0.283951	0.111111	0.104938	FALSE	ENSG00000047457	CP	ceruloplasmin [Source:HGNC Symbol;Acc:HGNC:2295]	0.104938	0.50515	FALSE	0	FALSE	0.331237	162	0.392967	-0.566642
ENST00000264634	82	-0.038	-0.00052439	4.35277	235.854	28	33	35	5	9	5	24	1	NA	0.829268	0.402439	0.341463	FALSE	ENSG00000114251	WNT5A	Wnt family member 5A [Source:HGNC Symbol;Acc:HGNC:12784]	0.341463	1.64373	enriched	0.775793	FALSE	0.746564	82	0.413734	-0.00052439
ENST00000264638	641	0.372	-0.191574	3.89447	238.934	144	256	189	104	92	24	61	1	NA	0.694228	0.399376	0.224649	FALSE	ENSG00000108797	CNTNAP1	contactin associated protein 1 [Source:HGNC Symbol;Acc:HGNC:8011]	0.224649	1.08141	enriched	0.30523	FALSE	0.689706	641	0.488726	-0.191574
ENST00000264639	220	0.5325	0.0650727	3.78261	239.673	51	89	62	31	38	12	18	0	NA	0.686364	0.404545	0.231818	FALSE	ENSG00000108344	PSMD3	proteasome 26S subunit, non-ATPase 3 [Source:HGNC Symbol;Acc:HGNC:9560]	0.231818	1.11592	enriched	0	FALSE	0.70184	220	0.477655	0.0650727
ENST00000264645	318	0.378	0.440767	1.99732	239.553	45	69	57	101	91	13	16	2	NA	0.396226	0.216981	0.141509	FALSE	ENSG00000108349	CASC3	CASC3 exon junction complex subunit [Source:HGNC Symbol;Acc:HGNC:17040]	0.141509	0.681195	FALSE	2.32738	enriched	0.410835	318	0.45787	0.440767
ENST00000264651	62	-0.734	-1.47673	3.75731	235.274	9	7	17	20	18	8	4	0	NA	0.387097	0.112903	0.145161	FALSE	ENSG00000167916	KRT24	keratin 24 [Source:HGNC Symbol;Acc:HGNC:18527]	0.145161	0.698775	FALSE	NA	NA	0.482221	62	0.45787	-1.47673
ENST00000264657	161	0.036	-0.193037	4.3507	239.907	43	42	56	30	33	23	16	1	NA	0.608696	0.26087	0.267081	FALSE	ENSG00000168610	STAT3	signal transducer and activator of transcription 3 [Source:HGNC Symbol;Acc:HGNC:11364]	0.267081	1.28567	enriched	1.16369	enriched	0.613382	161	0.488726	-0.193037
ENST00000264658	76	1.5075	2.01751	2.15047	240.118	29	10	21	21	24	15	0	0	NA	0.407895	0.131579	0.381579	FALSE	ENSG00000108306	FBXL20	F-box and leucine rich repeat protein 20 [Source:HGNC Symbol;Acc:HGNC:24679]	0.381579	1.83684	enriched	NA	NA	0.420048	76	0.477655	2.01751
ENST00000264661	247	0.395	0.0979312	3.84036	238.822	53	74	86	52	35	16	35	1	NA	0.647773	0.299595	0.214575	FALSE	ENSG00000089558	KCNH4	potassium voltage-gated channel subfamily H member 4 [Source:HGNC Symbol;Acc:HGNC:6253]	0.214575	1.03292	enriched	0.531972	FALSE	0.633007	247	0.488726	0.0979312
ENST00000264664	33	0.289	0.948394	2.72377	237.818	6	6	9	7	11	3	2	0	NA	0.454545	0.181818	0.181818	FALSE	ENSG00000070193	FGF10	fibroblast growth factor 10 [Source:HGNC Symbol;Acc:HGNC:3666]	0.181818	0.875233	FALSE	NA	NA	0.470303	33	0.364078	0.948394
ENST00000264669	68	-1.138	-1.98868	3.51385	240.132	6	5	18	26	19	6	4	0	NA	0.338235	0.0735294	0.0882353	FALSE	ENSG00000124279	FASTKD3	FAST kinase domains 3 [Source:HGNC Symbol;Acc:HGNC:28758]	0.0882353	0.424745	FALSE	NA	NA	0.436469	68	0.405739	-1.98868
ENST00000264670	100	-1.052	-2.20722	4.07684	236.85	7	23	28	31	18	19	10	0	NA	0.51	0.23	0.07	FALSE	ENSG00000037474	NSUN2	NOP2/Sun RNA methyltransferase 2 [Source:HGNC Symbol;Acc:HGNC:25994]	0.07	0.336965	FALSE	0	FALSE	0.551281	100	0.440815	-2.20722
ENST00000264689	74	-0.0765	-0.0945946	2.31559	240.054	10	6	12	22	34	12	7	0	NA	0.243243	0.0810811	0.135135	FALSE	ENSG00000109775	UFSP2	UFM1 specific peptidase 2 [Source:HGNC Symbol;Acc:HGNC:25640]	0.135135	0.650511	FALSE	0	FALSE	0.304372	74	0.410361	-0.0945946
ENST00000264690	152	-0.1665	-0.94302	2.75224	229.342	9	37	11	49	55	14	6	0	NA	0.315789	0.243421	0.0592105	FALSE	ENSG00000164344	KLKB1	kallikrein B1 [Source:HGNC Symbol;Acc:HGNC:6371]	0.0592105	0.285026	FALSE	0	FALSE	0.410065	152	0.418717	-0.94302
ENST00000264703	71	1.002	1.32269	3.81102	234.451	24	15	24	14	18	6	5	0	NA	0.549296	0.211268	0.338028	FALSE	ENSG00000115226	FNDC4	fibronectin type III domain containing 4 [Source:HGNC Symbol;Acc:HGNC:20239]	0.338028	1.62719	enriched	NA	NA	0.566252	71	0.451745	1.32269
ENST00000264705	1142	0.3115	-0.266428	3.61974	239.525	235	388	346	222	186	44	80	5	NA	0.642732	0.339755	0.205779	FALSE	ENSG00000084774	CAD	carbamoyl-phosphate synthetase 2, aspartate transcarbamylase, and dihydroorotase [Source:HGNC Symbol;Acc:HGNC:1424]	0.205779	0.990577	FALSE	1.16369	enriched	0.654373	1142	0.451745	-0.266428
ENST00000264710	67	2.839	3.14891	2.57652	237.612	40	18	13	12	24	6	8	4	NA	0.462687	0.268657	0.597015	FALSE	ENSG00000084733	RAB10	RAB10, member RAS oncogene family [Source:HGNC Symbol;Acc:HGNC:9759]	0.597015	2.8739	99th	9.30951	99th	0.475305	67	0.464451	3.14891
ENST00000264711	49	-0.375	-1.21059	3.88833	239.51	7	6	8	20	15	7	3	0	NA	0.285714	0.122449	0.142857	FALSE	ENSG00000115137	DNAJC27	DnaJ heat shock protein family (Hsp40) member C27 [Source:HGNC Symbol;Acc:HGNC:30290]	0.142857	0.687683	FALSE	NA	NA	0.415113	49	0.421321	-1.21059
ENST00000264712	176	0.6245	-0.544784	5.0106	239.369	44	58	72	24	22	8	31	0	NA	0.738636	0.329545	0.25	FALSE	ENSG00000084731	KIF3C	kinesin family member 3C [Source:HGNC Symbol;Acc:HGNC:6321]	0.25	1.20345	enriched	0	FALSE	0.718138	176	0.453887	-0.544784
ENST00000264716	164	1.504	0.42736	4.85049	238.427	69	80	59	14	11	4	23	4	NA	0.847561	0.487805	0.420732	FALSE	ENSG00000075426	FOSL2	FOS like 2, AP-1 transcription factor subunit [Source:HGNC Symbol;Acc:HGNC:3798]	0.420732	2.02531	95th	3.23809	enriched	0.784639	164	0.436599	0.42736
ENST00000264717	77	0.099	0.185727	1.8435	219.727	9	22	13	21	21	19	3	0	NA	0.454545	0.285714	0.116883	FALSE	ENSG00000084734	GCKR	glucokinase regulator [Source:HGNC Symbol;Acc:HGNC:4196]	0.116883	0.56265	FALSE	NA	NA	0.482339	77	0.451745	0.185727
ENST00000264723	132	-0.542	-1.19421	3.59977	230.205	10	44	32	29	27	5	27	0	NA	0.575758	0.333333	0.0757576	FALSE	ENSG00000114646	CSPG5	chondroitin sulfate proteoglycan 5 [Source:HGNC Symbol;Acc:HGNC:2467]	0.0757576	0.36468	FALSE	0	FALSE	0.581015	132	0.448244	-1.19421
ENST00000264731	275	0.662	0.928127	3.6292	240.524	84	106	60	54	55	14	27	4	NA	0.603636	0.385455	0.305455	FALSE	ENSG00000073282	TP63	tumor protein p63 [Source:HGNC Symbol;Acc:HGNC:15979]	0.305455	1.47039	enriched	2.75837	enriched	0.592299	275	0.380087	0.928127
ENST00000264734	97	-0.091	-0.166711	2.45834	239.505	9	24	15	34	24	5	6	0	NA	0.402062	0.247423	0.0927835	FALSE	ENSG00000113946	CLDN16	claudin 16 [Source:HGNC Symbol;Acc:HGNC:2037]	0.0927835	0.446639	FALSE	0	FALSE	0.422065	97	0.373783	-0.166711
ENST00000264735	54	0.1545	0.180741	2.33762	241	8	10	11	17	16	3	4	1	NA	0.388889	0.185185	0.148148	FALSE	ENSG00000127252	PLAAT1	phospholipase A and acyltransferase 1 [Source:HGNC Symbol;Acc:HGNC:14922]	0.148148	0.713153	FALSE	NA	NA	0.42636	54	0.403911	0.180741
ENST00000264741	387	0.261	-0.391054	4.01252	238.953	97	132	116	71	68	28	29	0	NA	0.640827	0.341085	0.250646	FALSE	ENSG00000144668	ITGA9	integrin subunit alpha 9 [Source:HGNC Symbol;Acc:HGNC:6145]	0.250646	1.20655	enriched	0	FALSE	0.655553	387	0.425676	-0.391054
ENST00000264758	311	0.004	-0.31826	4.43005	239.334	67	93	76	81	61	14	31	4	NA	0.543408	0.299035	0.215434	FALSE	ENSG00000087274	ADD1	adducin 1 [Source:HGNC Symbol;Acc:HGNC:243]	0.215434	1.03705	enriched	2.40245	enriched	0.570297	311	0.49123	-0.31826
ENST00000264771	190	0.1015	-0.8002	4.54702	233.395	39	87	81	10	12	10	29	0	NA	0.884211	0.457895	0.205263	FALSE	ENSG00000127419	TMEM175	transmembrane protein 175 [Source:HGNC Symbol;Acc:HGNC:28709]	0.205263	0.988092	FALSE	0	FALSE	0.81297	190	0.47438	-0.8002
ENST00000264784	96	-0.6055	-1.66435	4.89168	226.312	22	21	41	23	11	12	12	1	NA	0.645833	0.21875	0.229167	FALSE	ENSG00000109667	SLC2A9	solute carrier family 2 member 9 [Source:HGNC Symbol;Acc:HGNC:13446]	0.229167	1.10316	enriched	1.55159	enriched	0.648223	96	0.431432	-1.66435
ENST00000264790	275	-0.235	-0.700036	2.21875	239.156	12	53	25	108	89	8	11	0	NA	0.283636	0.192727	0.0436364	FALSE	ENSG00000138722	MMRN1	multimerin 1 [Source:HGNC Symbol;Acc:HGNC:7178]	0.0436364	0.210056	FALSE	0	FALSE	0.341943	275	0.372874	-0.700036
ENST00000264808	70	-0.8005	-1.38886	3.00679	238.843	6	8	13	26	23	16	4	0	NA	0.3	0.114286	0.0857143	FALSE	ENSG00000138738	PRDM5	PR/SET domain 5 [Source:HGNC Symbol;Acc:HGNC:9349]	0.0857143	0.41261	FALSE	NA	NA	0.401913	70	0.366975	-1.38886
ENST00000264819	121	-1.419	-2.99406	5.75067	236.992	20	38	50	17	16	14	30	0	NA	0.727273	0.31405	0.165289	FALSE	ENSG00000105556	MIER2	MIER family member 2 [Source:HGNC Symbol;Acc:HGNC:29210]	0.165289	0.795666	FALSE	0	FALSE	0.660095	121	0.513292	-2.99406
ENST00000264824	71	0.073	-0.183746	3.55648	232.465	17	18	31	9	13	3	12	0	NA	0.690141	0.253521	0.239437	FALSE	ENSG00000104903	LYL1	LYL1 basic helix-loop-helix family member [Source:HGNC Symbol;Acc:HGNC:6734]	0.239437	1.1526	enriched	0	FALSE	0.682003	71	0.50623	-0.183746
ENST00000264828	631	-0.425	-1.16897	3.34333	236.29	44	141	152	178	160	67	69	6	NA	0.464342	0.223455	0.0697306	FALSE	ENSG00000080573	COL5A3	collagen type V alpha 3 chain [Source:HGNC Symbol;Acc:HGNC:14864]	0.0697306	0.335668	FALSE	1.61905	enriched	0.478614	631	0.462735	-1.16897
ENST00000264832	137	0.119	-0.734102	3.25789	234.46	13	57	56	8	16	7	10	0	NA	0.824818	0.416058	0.0948905	FALSE	ENSG00000090339	ICAM1	intercellular adhesion molecule 1 [Source:HGNC Symbol;Acc:HGNC:5344]	0.0948905	0.456782	FALSE	0	FALSE	0.745246	137	0.523692	-0.734102
ENST00000264833	106	-0.1285	-0.916009	4.54329	238.387	31	37	56	8	5	6	27	0	NA	0.877358	0.349057	0.292453	FALSE	ENSG00000105088	OLFM2	olfactomedin 2 [Source:HGNC Symbol;Acc:HGNC:17189]	0.292453	1.4078	enriched	0	FALSE	0.807209	106	0.454512	-0.916009
ENST00000264834	89	-0.796	-1.41371	3.16665	231.461	4	34	42	7	6	3	43	0	NA	0.853933	0.382022	0.0449438	FALSE	ENSG00000105610	KLF1	Kruppel like factor 1 [Source:HGNC Symbol;Acc:HGNC:6345]	0.0449438	0.21635	FALSE	0	FALSE	0.74642	89	0.477061	-1.41371
ENST00000264848	43	-0.041	-0.501023	2.87685	237.023	8	11	9	7	16	6	2	0	NA	0.465116	0.255814	0.186047	FALSE	ENSG00000114529	C3orf52	chromosome 3 open reading frame 52 [Source:HGNC Symbol;Acc:HGNC:26255]	0.186047	0.895587	FALSE	NA	NA	0.512439	43	0.386683	-0.501023
ENST00000264852	295	0.409	0.116034	3.522	239.871	55	118	71	58	48	25	25	0	NA	0.640678	0.4	0.186441	FALSE	ENSG00000072858	SIDT1	SID1 transmembrane family member 1 [Source:HGNC Symbol;Acc:HGNC:25967]	0.186441	0.897485	FALSE	0	FALSE	0.630913	295	0.403483	0.116034
ENST00000264864	116	0.437	0.439172	2.83867	237.94	24	14	16	52	34	10	5	0	NA	0.258621	0.12069	0.206897	FALSE	ENSG00000038210	PI4K2B	phosphatidylinositol 4-kinase type 2 beta [Source:HGNC Symbol;Acc:HGNC:18215]	0.206897	0.995955	FALSE	NA	NA	0.323195	116	0.432317	0.439172
ENST00000264866	199	0.792	1.09247	2.38355	239.653	53	27	27	90	55	21	4	0	NA	0.271357	0.135678	0.266332	FALSE	ENSG00000109680	TBC1D19	TBC1 domain family member 19 [Source:HGNC Symbol;Acc:HGNC:25624]	0.266332	1.28206	enriched	NA	NA	0.31347	199	0.402508	1.09247
ENST00000264867	165	2.878	2.51902	3.23521	240.485	97	34	28	48	55	13	7	1	NA	0.375758	0.206061	0.587879	FALSE	ENSG00000109819	PPARGC1A	PPARG coactivator 1 alpha [Source:HGNC Symbol;Acc:HGNC:9237]	0.587879	2.82992	95th	2.65986	enriched	0.393812	165	0.373459	2.51902
ENST00000264870	134	-0.7225	-1.54254	3.91606	238.246	17	34	25	42	33	14	11	0	NA	0.440299	0.253731	0.126866	FALSE	ENSG00000124491	F13A1	coagulation factor XIII A chain [Source:HGNC Symbol;Acc:HGNC:3531]	0.126866	0.610704	FALSE	0	FALSE	0.5091	134	0.428224	-1.54254
ENST00000264883	110	0.7855	0.985555	1.48013	239.027	15	9	12	48	41	12	10	1	NA	0.190909	0.0818182	0.136364	FALSE	ENSG00000138750	NUP54	nucleoporin 54 [Source:HGNC Symbol;Acc:HGNC:17359]	0.136364	0.656425	FALSE	1.8619	enriched	0.224273	110	0.407767	0.985555
ENST00000264893	137	0.072	-0.14019	3.80423	239.796	36	46	29	31	31	10	9	1	NA	0.547445	0.335766	0.262774	FALSE	ENSG00000138758	SEPTIN11	septin 11 [Source:HGNC Symbol;Acc:HGNC:25589]	0.262774	1.26494	enriched	2.06878	enriched	0.588555	137	0.405146	-0.14019
ENST00000264896	80	-0.0005	-0.617687	3.7194	236.787	10	12	21	24	23	12	7	0	NA	0.4125	0.15	0.125	FALSE	ENSG00000138760	SCARB2	scavenger receptor class B member 2 [Source:HGNC Symbol;Acc:HGNC:1665]	0.125	0.601723	FALSE	0	FALSE	0.441213	80	0.407767	-0.617687
ENST00000264908	109	-0.071	-0.713028	3.2674	235.982	11	20	22	31	36	12	4	0	NA	0.385321	0.183486	0.100917	FALSE	ENSG00000138772	ANXA3	annexin A3 [Source:HGNC Symbol;Acc:HGNC:541]	0.100917	0.485794	FALSE	NA	NA	0.436463	109	0.390437	-0.713028
ENST00000264914	85	0.09	-0.875412	3.69083	239.459	10	17	22	19	27	8	5	0	NA	0.458824	0.2	0.117647	FALSE	ENSG00000113273	ARSB	arylsulfatase B [Source:HGNC Symbol;Acc:HGNC:714]	0.117647	0.566327	FALSE	NA	NA	0.473894	85	0.398314	-0.875412
ENST00000264917	16	2.409	2.0815	3.64678	227.812	8	9	4	2	1	22	3	1	NA	0.8125	0.5625	0.5	FALSE	ENSG00000113231	PDE8B	phosphodiesterase 8B [Source:HGNC Symbol;Acc:HGNC:8794]	0.5	2.40689	95th	NA	NA	0.786347	16	0.40351	2.0815
ENST00000264926	50	0.0345	0.341	2.24009	239.1	6	3	11	18	18	13	4	0	NA	0.28	0.06	0.12	FALSE	ENSG00000070950	RAD18	RAD18 E3 ubiquitin protein ligase [Source:HGNC Symbol;Acc:HGNC:18278]	0.12	0.577654	FALSE	NA	NA	0.331688	50	0.421083	0.341
ENST00000264930	188	-0.994	-3.03534	5.72881	228.835	27	72	98	8	10	24	60	2	NA	0.904255	0.382979	0.143617	FALSE	ENSG00000113504	SLC12A7	solute carrier family 12 member 7 [Source:HGNC Symbol;Acc:HGNC:10915]	0.143617	0.691341	FALSE	0.620634	FALSE	0.787268	188	0.536478	-3.03534
ENST00000264932	262	-0.5915	-1.78149	3.83515	237.828	22	86	61	58	57	15	33	0	NA	0.561069	0.328244	0.0839695	FALSE	ENSG00000073578	SDHA	succinate dehydrogenase complex flavoprotein subunit A [Source:HGNC Symbol;Acc:HGNC:10680]	0.0839695	0.404211	FALSE	0	FALSE	0.599953	262	0.512773	-1.78149
ENST00000264933	56	-0.256	-0.580268	3.88276	235.625	11	23	13	8	12	6	12	0	NA	0.642857	0.410714	0.196429	FALSE	ENSG00000249915	PDCD6	programmed cell death 6 [Source:HGNC Symbol;Acc:HGNC:8765]	0.196429	0.945564	FALSE	0	FALSE	0.655394	56	0.512773	-0.580268
ENST00000264935	162	-0.4255	-1.60724	3.59468	235.636	14	42	46	46	28	12	24	0	NA	0.54321	0.259259	0.0864198	FALSE	ENSG00000112877	CEP72	centrosomal protein 72 [Source:HGNC Symbol;Acc:HGNC:25547]	0.0864198	0.416006	FALSE	0	FALSE	0.579388	162	0.512773	-1.60724
ENST00000264938	163	0.15	-1.16147	4.90069	235.264	44	66	73	13	11	17	48	0	NA	0.852761	0.404908	0.269939	FALSE	ENSG00000066230	SLC9A3	solute carrier family 9 member A3 [Source:HGNC Symbol;Acc:HGNC:11073]	0.269939	1.29943	enriched	0	FALSE	0.77727	163	0.512773	-1.16147
ENST00000264952	129	0.015	-0.404527	3.08177	224.403	19	44	34	28	23	4	10	0	NA	0.604651	0.341085	0.147287	FALSE	ENSG00000114124	GRK7	G protein-coupled receptor kinase 7 [Source:HGNC Symbol;Acc:HGNC:17031]	0.147287	0.709006	FALSE	0	FALSE	0.603617	129	0.426408	-0.404527
ENST00000264954	18	-0.279	0.0676667	3.38042	234.111	4	2	7	4	5	4	1	1	NA	0.5	0.111111	0.222222	FALSE	ENSG00000109519	GRPEL1	GrpE like 1, mitochondrial [Source:HGNC Symbol;Acc:HGNC:19696]	0.222222	1.06973	enriched	NA	NA	0.539368	18	0.516344	0.0676667
ENST00000264956	264	-0.3285	-1.7575	4.7695	236.178	45	100	110	33	21	21	28	0	NA	0.795455	0.378788	0.170455	FALSE	ENSG00000072840	EVC	EvC ciliary complex subunit 1 [Source:HGNC Symbol;Acc:HGNC:3497]	0.170455	0.820531	FALSE	0	FALSE	0.755339	264	0.448972	-1.7575
ENST00000264963	67	1.063	0.913015	3.66005	239.672	22	12	33	9	13	8	7	2	NA	0.671642	0.179104	0.328358	FALSE	ENSG00000114988	LMAN2L	lectin, mannose binding 2 like [Source:HGNC Symbol;Acc:HGNC:19263]	0.328358	1.58064	enriched	5.31972	95th	0.658605	67	0.489985	0.913015
ENST00000264972	256	0.53	-0.772621	4.98465	231.309	61	131	100	10	15	12	57	2	NA	0.902344	0.511719	0.238281	FALSE	ENSG00000115085	ZAP70	zeta chain of T cell receptor associated protein kinase 70 [Source:HGNC Symbol;Acc:HGNC:12858]	0.238281	1.14703	enriched	0.653299	FALSE	0.821689	256	0.388979	-0.772621
ENST00000264977	329	0.726	0.834179	1.80819	239.942	64	81	39	96	113	13	12	0	NA	0.364742	0.246201	0.194529	FALSE	ENSG00000073711	PPP2R3A	protein phosphatase 2 regulatory subunit B''alpha [Source:HGNC Symbol;Acc:HGNC:9307]	0.194529	0.936419	FALSE	0	FALSE	0.36882	329	0.403189	0.834179
ENST00000264982	44	0.7265	1.03975	1.39486	239.023	9	5	7	11	21	16	2	1	NA	0.272727	0.113636	0.204545	FALSE	ENSG00000114107	CEP70	centrosomal protein 70 [Source:HGNC Symbol;Acc:HGNC:29972]	0.204545	0.984637	FALSE	NA	NA	0.27733	44	0.42951	1.03975
ENST00000264990	116	-0.0615	-0.499414	3.38384	239.75	16	13	18	42	43	20	8	0	NA	0.267241	0.112069	0.137931	FALSE	ENSG00000240303	ACAD11	acyl-CoA dehydrogenase family member 11 [Source:HGNC Symbol;Acc:HGNC:30211]	0.137931	0.66397	FALSE	0	FALSE	0.327348	116	0.387481	-0.499414
ENST00000264992	85	0.031	-0.510729	2.79164	240.647	5	8	26	25	26	4	5	0	NA	0.4	0.0941176	0.0588235	FALSE	ENSG00000034533	ASTE1	asteroid homolog 1 [Source:HGNC Symbol;Acc:HGNC:25021]	0.0588235	0.283164	FALSE	NA	NA	0.449946	85	0.389825	-0.510729
ENST00000264993	47	0.417	0.914021	2.46088	232.426	11	9	5	14	19	5	1	0	NA	0.297872	0.191489	0.234043	FALSE	ENSG00000091527	CDV3	CDV3 homolog [Source:HGNC Symbol;Acc:HGNC:26928]	0.234043	1.12663	enriched	NA	NA	0.321399	47	0.426511	0.914021
ENST00000264995	55	-0.026	0.092	1.85909	236.927	5	8	10	23	14	10	4	0	NA	0.327273	0.145455	0.0909091	FALSE	ENSG00000114686	MRPL3	mitochondrial ribosomal protein L3 [Source:HGNC Symbol;Acc:HGNC:10379]	0.0909091	0.437616	FALSE	NA	NA	0.342527	55	0.389825	0.092
ENST00000265000	209	0.306	0.869933	2.7764	240.895	51	46	28	65	70	12	7	1	NA	0.354067	0.220096	0.244019	FALSE	ENSG00000109586	GALNT7	polypeptide N-acetylgalactosaminyltransferase 7 [Source:HGNC Symbol;Acc:HGNC:4129]	0.244019	1.17465	enriched	2.65986	enriched	0.420493	209	0.388459	0.869933
ENST00000265007	150	0.59	0.35738	2.44304	238.753	26	36	39	34	41	5	24	1	NA	0.5	0.24	0.173333	FALSE	ENSG00000039600	SOX30	SRY-box transcription factor 30 [Source:HGNC Symbol;Acc:HGNC:30635]	0.173333	0.834389	FALSE	0.775793	FALSE	0.4873	150	0.429172	0.35738
ENST00000265016	69	0.227	-0.542826	3.16624	237.754	9	23	16	17	13	9	3	0	NA	0.565217	0.333333	0.130435	FALSE	ENSG00000109743	BST1	bone marrow stromal cell antigen 1 [Source:HGNC Symbol;Acc:HGNC:1118]	0.130435	0.627884	FALSE	NA	NA	0.593024	69	0.402437	-0.542826
ENST00000265018	145	-0.143	-1.39984	4.46095	237.297	25	39	58	17	31	18	26	1	NA	0.668966	0.268966	0.172414	FALSE	ENSG00000047662	FAM184B	family with sequence similarity 184 member B [Source:HGNC Symbol;Acc:HGNC:29235]	0.172414	0.829962	FALSE	0.716116	FALSE	0.639594	145	0.407729	-1.39984
ENST00000265022	157	0.259	0.328382	3.19504	240.268	31	26	57	39	35	24	16	2	NA	0.528662	0.165605	0.197452	FALSE	ENSG00000058866	DGKG	diacylglycerol kinase gamma [Source:HGNC Symbol;Acc:HGNC:2853]	0.197452	0.950492	FALSE	2.32738	enriched	0.539267	157	0.436397	0.328382
ENST00000265026	365	-0.135	-0.422337	3.54126	240.616	69	98	55	105	107	13	23	1	NA	0.419178	0.268493	0.189041	FALSE	ENSG00000073803	MAP3K13	mitogen-activated protein kinase kinase kinase 13 [Source:HGNC Symbol;Acc:HGNC:6852]	0.189041	0.910002	FALSE	0.809523	FALSE	0.483681	365	0.420347	-0.422337
ENST00000265029	100	0.0725	-0.34422	2.41155	237.75	9	24	18	33	25	7	4	0	NA	0.42	0.24	0.09	FALSE	ENSG00000090512	FETUB	fetuin B [Source:HGNC Symbol;Acc:HGNC:3658]	0.09	0.43324	FALSE	NA	NA	0.454009	100	0.436397	-0.34422
ENST00000265036	79	-0.015	-0.665089	4.08776	238.494	8	12	21	19	27	11	4	0	NA	0.417722	0.151899	0.101266	FALSE	ENSG00000035499	DEPDC1B	DEP domain containing 1B [Source:HGNC Symbol;Acc:HGNC:24902]	0.101266	0.487471	FALSE	NA	NA	0.417829	79	0.381569	-0.665089
ENST00000265044	29	-0.161	-0.290966	2.03242	237.897	2	5	4	13	7	5	2	0	NA	0.310345	0.172414	0.0689655	FALSE	ENSG00000114850	SSR3	signal sequence receptor subunit 3 [Source:HGNC Symbol;Acc:HGNC:11325]	0.0689655	0.331985	FALSE	NA	NA	0.335341	29	0.394004	-0.290966
ENST00000265052	69	-1.69	-3.01436	5.16567	237.812	8	17	24	17	11	8	13	1	NA	0.594203	0.246377	0.115942	FALSE	ENSG00000074416	MGLL	monoglyceride lipase [Source:HGNC Symbol;Acc:HGNC:17038]	0.115942	0.558119	FALSE	1.43223	enriched	0.616424	69	0.480564	-3.01436
ENST00000265056	380	0.053	-1.43711	4.80741	236.858	68	177	121	44	38	16	39	1	NA	0.784211	0.465789	0.178947	FALSE	ENSG00000073111	MCM2	minichromosome maintenance complex component 2 [Source:HGNC Symbol;Acc:HGNC:6944]	0.178947	0.861413	FALSE	0.477411	FALSE	0.761508	380	0.480564	-1.43711
ENST00000265062	69	0.401	0.355826	3.58205	229.101	21	21	21	10	17	5	6	0	NA	0.608696	0.304348	0.304348	FALSE	ENSG00000075785	RAB7A	RAB7A, member RAS oncogene family [Source:HGNC Symbol;Acc:HGNC:9788]	0.304348	1.46506	enriched	0	FALSE	0.668539	69	0.478695	0.355826
ENST00000265068	26	-1.7905	-2.94965	4.60813	230.577	3	3	11	6	6	7	4	0	NA	0.538462	0.115385	0.115385	FALSE	ENSG00000114656	CFAP92	cilia and flagella associated protein 92 (putative) [Source:HGNC Symbol;Acc:HGNC:29231]	0.115385	0.555436	FALSE	NA	NA	0.592699	26	0.478695	-2.94965
ENST00000265069	242	1.4105	1.88981	2.28377	240.434	90	21	23	93	105	20	11	2	NA	0.181818	0.0867769	0.371901	FALSE	ENSG00000056097	ZFR	zinc finger RNA binding protein [Source:HGNC Symbol;Acc:HGNC:17277]	0.371901	1.79025	enriched	3.38528	enriched	0.212955	242	0.421995	1.88981
ENST00000265070	43	1.065	0.82193	3.68201	236.512	15	3	19	12	9	4	7	0	NA	0.511628	0.0697674	0.348837	FALSE	ENSG00000113384	GOLPH3	golgi phosphoprotein 3 [Source:HGNC Symbol;Acc:HGNC:15452]	0.348837	1.67923	enriched	0	FALSE	0.52523	43	0.421995	0.82193
ENST00000265071	327	0.202	0.0967951	3.92812	239.881	84	100	67	74	86	11	31	0	NA	0.510703	0.30581	0.256881	FALSE	ENSG00000113361	CDH6	cadherin 6 [Source:HGNC Symbol;Acc:HGNC:1765]	0.256881	1.23657	enriched	0	FALSE	0.531713	327	0.416979	0.0967951
ENST00000265073	34	0.541	0.812618	2.37267	233.882	6	3	5	17	9	4	2	0	NA	0.235294	0.0882353	0.176471	FALSE	ENSG00000113387	SUB1	SUB1 regulator of transcription [Source:HGNC Symbol;Acc:HGNC:19985]	0.176471	0.849491	FALSE	NA	NA	0.265183	34	0.421995	0.812618
ENST00000265074	226	0.569	0.696535	3.14584	235.301	54	76	91	33	26	8	36	2	NA	0.738938	0.336283	0.238938	FALSE	ENSG00000113389	NPR3	natriuretic peptide receptor 3 [Source:HGNC Symbol;Acc:HGNC:7945]	0.238938	1.1502	enriched	1.03439	enriched	0.707104	226	0.421995	0.696535
ENST00000265077	941	0.027	-0.104925	2.5726	240.315	89	193	78	330	340	14	33	1	NA	0.287991	0.205101	0.0945802	FALSE	ENSG00000038427	VCAN	versican [Source:HGNC Symbol;Acc:HGNC:2464]	0.0945802	0.455288	FALSE	0.564213	FALSE	0.33079	941	0.364905	-0.104925
ENST00000265080	461	0.195	-0.328347	3.72293	238.43	88	141	105	117	98	27	35	0	NA	0.533623	0.305857	0.190889	FALSE	ENSG00000113319	RASGRF2	Ras protein specific guanine nucleotide releasing factor 2 [Source:HGNC Symbol;Acc:HGNC:9876]	0.190889	0.9189	FALSE	0	FALSE	0.565592	461	0.393399	-0.328347
ENST00000265081	335	-0.037	-0.174319	2.55233	238.075	33	68	55	99	113	24	22	1	NA	0.367164	0.202985	0.0985075	FALSE	ENSG00000113318	MSH3	mutS homolog 3 [Source:HGNC Symbol;Acc:HGNC:7326]	0.0985075	0.474193	FALSE	0.846319	FALSE	0.429232	335	0.409788	-0.174319
ENST00000265085	310	0.6685	1.03446	2.93633	239.894	92	64	56	114	76	10	17	1	NA	0.387097	0.206452	0.296774	FALSE	ENSG00000113742	CPEB4	cytoplasmic polyadenylation element binding protein 4 [Source:HGNC Symbol;Acc:HGNC:21747]	0.296774	1.42861	enriched	1.09524	enriched	0.428883	310	0.449888	1.03446
ENST00000265087	54	-0.15	-1.52741	4.41931	237.37	7	17	24	7	6	4	12	0	NA	0.759259	0.314815	0.12963	FALSE	ENSG00000113739	STC2	stanniocalcin 2 [Source:HGNC Symbol;Acc:HGNC:11374]	0.12963	0.624009	FALSE	0	FALSE	0.687123	54	0.449888	-1.52741
ENST00000265094	106	0.127	0.929632	3.86051	239.075	29	20	22	34	30	12	9	2	NA	0.396226	0.188679	0.273585	FALSE	ENSG00000072803	FBXW11	F-box and WD repeat domain containing 11 [Source:HGNC Symbol;Acc:HGNC:13607]	0.273585	1.31698	enriched	4.13756	enriched	0.443312	106	0.431803	0.929632
ENST00000265097	63	0.144	-0.144016	3.52563	235.413	10	12	26	13	12	6	11	0	NA	0.603175	0.190476	0.15873	FALSE	ENSG00000051596	THOC3	THO complex 3 [Source:HGNC Symbol;Acc:HGNC:19072]	0.15873	0.764092	FALSE	0	FALSE	0.600734	63	0.443067	-0.144016
ENST00000265100	15	1.579	1.11047	1.21053	228.933	2	11	2	2	0	3	0	0	NA	0.866667	0.733333	0.133333	FALSE	ENSG00000037241	RPL26L1	ribosomal protein L26 like 1 [Source:HGNC Symbol;Acc:HGNC:17050]	0.133333	0.641837	FALSE	NA	NA	0.824857	15	0.478405	1.11047
ENST00000265104	727	-0.546	-1.63371	4.27274	239.349	92	105	192	257	173	79	64	1	NA	0.408528	0.144429	0.126547	FALSE	ENSG00000039139	DNAH5	dynein axonemal heavy chain 5 [Source:HGNC Symbol;Acc:HGNC:2950]	0.126547	0.609172	FALSE	0.290922	FALSE	0.459371	727	0.380958	-1.63371
ENST00000265107	252	0.4685	0.483036	2.52063	239.317	47	59	41	84	68	18	15	0	NA	0.396825	0.234127	0.186508	FALSE	ENSG00000082068	WDR70	WD repeat domain 70 [Source:HGNC Symbol;Acc:HGNC:25495]	0.186508	0.897808	FALSE	0	FALSE	0.407855	252	0.40076	0.483036
ENST00000265109	316	0.1505	-0.225335	3.69425	240.547	65	92	56	77	91	17	21	1	NA	0.468354	0.291139	0.205696	FALSE	ENSG00000039560	RAI14	retinoic acid induced 14 [Source:HGNC Symbol;Acc:HGNC:14873]	0.205696	0.990176	FALSE	0.88662	FALSE	0.512342	316	0.398881	-0.225335
ENST00000265112	221	-0.371	-0.840362	2.94261	240.063	21	47	31	71	72	19	12	1	NA	0.352941	0.21267	0.0950226	FALSE	ENSG00000113407	TARS1	threonyl-tRNA synthetase 1 [Source:HGNC Symbol;Acc:HGNC:11572]	0.0950226	0.457418	FALSE	1.55159	enriched	0.433805	221	0.396069	-0.840362
ENST00000265113	246	0.1665	-0.19061	4.13427	240.081	61	82	66	43	55	9	14	3	NA	0.601626	0.333333	0.247967	FALSE	ENSG00000079215	SLC1A3	solute carrier family 1 member 3 [Source:HGNC Symbol;Acc:HGNC:10941]	0.247967	1.19366	enriched	3.98979	enriched	0.613339	246	0.388679	-0.19061
ENST00000265132	60	-0.308	-1.26268	4.14214	239.217	9	10	28	15	7	10	8	1	NA	0.633333	0.166667	0.15	FALSE	ENSG00000106927	AMBP	alpha-1-microglobulin/bikunin precursor [Source:HGNC Symbol;Acc:HGNC:453]	0.15	0.722067	FALSE	2.32738	enriched	0.643284	60	0.464724	-1.26268
ENST00000265136	179	-2.528	-3.13439	4.50749	237.531	12	40	59	36	44	13	33	0	NA	0.553073	0.223464	0.0670391	FALSE	ENSG00000106078	COBL	cordon-bleu WH2 repeat protein [Source:HGNC Symbol;Acc:HGNC:22199]	0.0670391	0.322712	FALSE	0	FALSE	0.583309	179	0.418166	-3.13439
ENST00000265138	86	1.0075	1.6886	3.12084	240.14	25	13	12	28	33	8	7	3	NA	0.290698	0.151163	0.290698	FALSE	ENSG00000113369	ARRDC3	arrestin domain containing 3 [Source:HGNC Symbol;Acc:HGNC:29263]	0.290698	1.39935	enriched	7.97958	95th	0.335266	86	0.372296	1.6886
ENST00000265140	263	0.953	1.38441	2.26932	240.624	68	41	30	105	87	20	6	1	NA	0.269962	0.155894	0.258555	FALSE	ENSG00000133302	SLF1	SMC5-SMC6 complex localization factor 1 [Source:HGNC Symbol;Acc:HGNC:25408]	0.258555	1.24463	enriched	3.10317	enriched	0.297757	263	0.367885	1.38441
ENST00000265148	141	-0.094	-0.278496	2.21347	236.943	7	13	20	54	54	49	7	0	NA	0.234043	0.0921986	0.0496454	FALSE	ENSG00000138778	CENPE	centromere protein E [Source:HGNC Symbol;Acc:HGNC:1856]	0.0496454	0.238982	FALSE	0	FALSE	0.282287	141	0.365954	-0.278496
ENST00000265162	276	-0.2565	-0.657167	2.88911	239.656	36	64	52	74	86	20	21	0	NA	0.42029	0.231884	0.130435	FALSE	ENSG00000138792	ENPEP	glutamyl aminopeptidase [Source:HGNC Symbol;Acc:HGNC:3355]	0.130435	0.627884	FALSE	0	FALSE	0.476941	276	0.387617	-0.657167
ENST00000265164	46	-0.848	-2.81407	5.76207	238.978	6	6	13	8	19	7	4	0	NA	0.413043	0.130435	0.130435	FALSE	ENSG00000138794	CASP6	caspase 6 [Source:HGNC Symbol;Acc:HGNC:1507]	0.130435	0.627884	FALSE	NA	NA	0.486566	46	0.388377	-2.81407
ENST00000265165	82	-0.093	0.237	3.54874	237.951	18	21	12	26	23	11	18	4	NA	0.402439	0.256098	0.219512	FALSE	ENSG00000138795	LEF1	lymphoid enhancer binding factor 1 [Source:HGNC Symbol;Acc:HGNC:6551]	0.219512	1.05668	enriched	4.13756	enriched	0.443812	82	0.397736	0.237
ENST00000265171	314	-0.137	-0.604357	3.08204	234.873	34	60	48	99	107	24	6	0	NA	0.343949	0.191083	0.10828	FALSE	ENSG00000138798	EGF	epidermal growth factor [Source:HGNC Symbol;Acc:HGNC:3229]	0.10828	0.521237	FALSE	0	FALSE	0.400747	314	0.388312	-0.604357
ENST00000265174	140	-0.886	-1.11644	3.39859	238.414	20	12	24	49	55	12	7	0	NA	0.257143	0.0857143	0.142857	FALSE	ENSG00000138801	PAPSS1	3'-phosphoadenosine 5'-phosphosulfate synthase 1 [Source:HGNC Symbol;Acc:HGNC:8603]	0.142857	0.687683	FALSE	0	FALSE	0.371798	140	0.375989	-1.11644
ENST00000265175	499	-0.104	-0.351263	2.73971	240.311	59	72	45	189	193	24	22	3	NA	0.234469	0.144289	0.118236	FALSE	ENSG00000138802	SEC24B	SEC24 homolog B, COPII coat complex component [Source:HGNC Symbol;Acc:HGNC:10704]	0.118236	0.569164	FALSE	2.53896	enriched	0.322028	499	0.388377	-0.351263
ENST00000265191	33	0.983	1.266	1.73055	239.333	7	4	3	10	16	5	2	0	NA	0.212121	0.121212	0.212121	FALSE	ENSG00000112981	NME5	NME/NM23 family member 5 [Source:HGNC Symbol;Acc:HGNC:7853]	0.212121	1.0211	enriched	NA	NA	0.244274	33	0.448484	1.266
ENST00000265192	31	4.444	4.40032	2.36504	237.194	24	5	5	12	9	3	0	0	NA	0.322581	0.16129	0.774194	FALSE	ENSG00000120727	PAIP2	poly(A) binding protein interacting protein 2 [Source:HGNC Symbol;Acc:HGNC:17970]	0.774194	3.7268	99th	NA	NA	0.332239	31	0.473671	4.40032
ENST00000265239	30	-0.8255	-1.1142	3.75894	238.2	4	2	5	11	12	10	6	0	NA	0.233333	0.0666667	0.133333	FALSE	ENSG00000114473	IQCG	IQ motif containing G [Source:HGNC Symbol;Acc:HGNC:25251]	0.133333	0.641837	FALSE	0	FALSE	0.344983	30	0.433948	-1.1142
ENST00000265245	111	-0.286	-0.69509	2.59528	239.477	7	8	22	49	32	14	12	0	NA	0.27027	0.0720721	0.0630631	FALSE	ENSG00000041802	LSG1	large 60S subunit nuclear export GTPase 1 [Source:HGNC Symbol;Acc:HGNC:25652]	0.0630631	0.303572	FALSE	0	FALSE	0.358923	111	0.463056	-0.69509
ENST00000265260	80	3.11	3.43675	2.74728	237.338	50	13	7	24	36	5	6	4	NA	0.25	0.1625	0.625	FALSE	ENSG00000081154	PCNP	PEST proteolytic signal containing nuclear protein [Source:HGNC Symbol;Acc:HGNC:30023]	0.625	3.00861	99th	12.4127	99th	0.258484	80	0.39284	3.43675
ENST00000265271	54	2.8995	3.20506	2.74069	241	35	10	8	19	17	21	1	0	NA	0.333333	0.185185	0.648148	FALSE	ENSG00000091009	RBM27	RNA binding motif protein 27 [Source:HGNC Symbol;Acc:HGNC:29243]	0.648148	3.12004	99th	NA	NA	0.337564	54	0.402432	3.20506
ENST00000265293	423	0.397	-0.274761	4.10089	238.591	95	156	143	63	61	23	35	1	NA	0.706856	0.368794	0.224586	FALSE	ENSG00000113645	WWC1	WW and C2 domain containing 1 [Source:HGNC Symbol;Acc:HGNC:29435]	0.224586	1.08111	enriched	0.531972	FALSE	0.697604	423	0.44765	-0.274761
ENST00000265294	166	0.3725	0.063012	3.52544	239.867	41	59	41	32	34	9	10	2	NA	0.60241	0.355422	0.246988	FALSE	ENSG00000094755	GABRP	gamma-aminobutyric acid type A receptor subunit pi [Source:HGNC Symbol;Acc:HGNC:4089]	0.246988	1.18895	enriched	3.7238	enriched	0.628803	166	0.441419	0.063012
ENST00000265295	134	0.2155	0.179493	1.83106	238.381	10	26	21	53	34	11	4	0	NA	0.350746	0.19403	0.0746269	FALSE	ENSG00000040275	SPDL1	spindle apparatus coiled-coil protein 1 [Source:HGNC Symbol;Acc:HGNC:26010]	0.0746269	0.359237	FALSE	NA	NA	0.378343	134	0.4213	0.179493
ENST00000265299	258	0.313	0.140647	3.15059	238.814	60	107	67	35	49	18	14	0	NA	0.674419	0.414729	0.232558	FALSE	ENSG00000106125	MINDY4	MINDY lysine 48 deubiquitinase 4 [Source:HGNC Symbol;Acc:HGNC:21916]	0.232558	1.11948	enriched	0	FALSE	0.657572	258	0.442151	0.140647
ENST00000265304	54	-0.274	-0.420296	2.47868	238.944	4	5	11	14	24	6	1	0	NA	0.296296	0.0925926	0.0740741	FALSE	ENSG00000106028	SSBP1	single stranded DNA binding protein 1 [Source:HGNC Symbol;Acc:HGNC:11317]	0.0740741	0.356576	FALSE	NA	NA	0.388439	54	0.417002	-0.420296
ENST00000265310	128	0.059	-0.435336	3.85677	237.602	25	23	52	29	24	15	8	0	NA	0.585938	0.179688	0.195312	FALSE	ENSG00000127412	TRPV5	transient receptor potential cation channel subfamily V member 5 [Source:HGNC Symbol;Acc:HGNC:3145]	0.195312	0.940192	FALSE	0	FALSE	0.59998	128	0.418877	-0.435336
ENST00000265316	193	0.337	0.155487	3.03019	238.751	44	40	74	48	31	19	20	3	NA	0.590674	0.207254	0.227979	FALSE	ENSG00000115657	ABCB6	ATP binding cassette subfamily B member 6 (Langereis blood group) [Source:HGNC Symbol;Acc:HGNC:47]	0.227979	1.09744	enriched	2.79285	enriched	0.609964	193	0.480857	0.155487
ENST00000265322	52	-0.1495	-0.287538	2.62964	233.827	6	10	12	19	11	8	7	0	NA	0.423077	0.192308	0.115385	FALSE	ENSG00000115425	PECR	peroxisomal trans-2-enoyl-CoA reductase [Source:HGNC Symbol;Acc:HGNC:18281]	0.115385	0.555436	FALSE	0	FALSE	0.408637	52	0.441623	-0.287538
ENST00000265333	67	-0.376	-0.690881	4.8276	237.075	19	9	18	24	16	8	8	1	NA	0.402985	0.134328	0.283582	FALSE	ENSG00000213585	VDAC1	voltage dependent anion channel 1 [Source:HGNC Symbol;Acc:HGNC:12669]	0.283582	1.3651	enriched	2.32738	enriched	0.497187	67	0.457914	-0.690881
ENST00000265334	62	0.698	1.16987	1.62891	237.532	12	4	7	24	27	12	2	0	NA	0.177419	0.0645161	0.193548	FALSE	ENSG00000006837	CDKL3	cyclin dependent kinase like 3 [Source:HGNC Symbol;Acc:HGNC:15483]	0.193548	0.931699	FALSE	NA	NA	0.212217	62	0.449251	1.16987
ENST00000265339	58	1.7085	2.02495	2.18416	237.259	25	9	8	17	24	6	5	1	NA	0.293103	0.155172	0.431034	FALSE	ENSG00000119048	UBE2B	ubiquitin conjugating enzyme E2 B [Source:HGNC Symbol;Acc:HGNC:12473]	0.431034	2.07491	95th	NA	NA	0.308532	58	0.449251	2.02495
ENST00000265340	78	0.9815	0.895808	3.81136	234.154	31	37	33	1	7	3	34	7	NA	0.897436	0.474359	0.397436	FALSE	ENSG00000069011	PITX1	paired like homeodomain 1 [Source:HGNC Symbol;Acc:HGNC:9004]	0.397436	1.91317	enriched	3.83333	enriched	0.831527	78	0.457217	0.895808
ENST00000265342	173	-0.434	-1.7357	4.88577	239.734	42	53	70	13	37	15	21	0	NA	0.710983	0.306358	0.242775	FALSE	ENSG00000053108	FSTL4	follistatin like 4 [Source:HGNC Symbol;Acc:HGNC:21389]	0.242775	1.16866	enriched	0	FALSE	0.678224	173	0.457914	-1.7357
ENST00000265343	241	0.459	0.676154	2.3877	240.183	45	36	27	89	89	20	19	1	NA	0.261411	0.149378	0.186722	FALSE	ENSG00000072364	AFF4	AF4/FMR2 family member 4 [Source:HGNC Symbol;Acc:HGNC:17869]	0.186722	0.898839	FALSE	0.979949	FALSE	0.300739	241	0.445419	0.676154
ENST00000265348	331	0.224	-1.02297	4.87769	238.523	73	76	150	60	45	25	31	1	NA	0.682779	0.229607	0.220544	FALSE	ENSG00000044090	CUL7	cullin 7 [Source:HGNC Symbol;Acc:HGNC:21024]	0.220544	1.06165	enriched	0.600614	FALSE	0.676293	331	0.491679	-1.02297
ENST00000265350	61	0.134	-0.751967	4.21595	239.984	14	19	17	11	14	4	10	0	NA	0.590164	0.311475	0.229508	FALSE	ENSG00000124641	MED20	mediator complex subunit 20 [Source:HGNC Symbol;Acc:HGNC:16840]	0.229508	1.1048	enriched	0	FALSE	0.596475	61	0.470834	-0.751967
ENST00000265351	213	0.247	0.515662	2.86381	240.329	45	30	54	61	68	32	8	0	NA	0.394366	0.140845	0.211268	FALSE	ENSG00000124571	XPO5	exportin 5 [Source:HGNC Symbol;Acc:HGNC:17675]	0.211268	1.017	enriched	0	FALSE	0.432895	213	0.491679	0.515662
ENST00000265354	207	2.88	2.80929	3.22712	239.725	117	88	63	28	28	7	24	10	NA	0.729469	0.425121	0.565217	FALSE	ENSG00000112658	SRF	serum response factor [Source:HGNC Symbol;Acc:HGNC:11291]	0.565217	2.72083	95th	7.75793	95th	0.716099	207	0.491679	2.80929
ENST00000265361	142	-0.172	-0.917127	3.2266	239.465	12	18	28	52	44	17	11	0	NA	0.323944	0.126761	0.084507	FALSE	ENSG00000075223	SEMA3C	semaphorin 3C [Source:HGNC Symbol;Acc:HGNC:10725]	0.084507	0.406798	FALSE	0	FALSE	0.387394	142	0.365321	-0.917127
ENST00000265362	134	-0.0265	-0.883612	3.37227	239.955	11	18	28	33	55	17	9	0	NA	0.343284	0.134328	0.0820896	FALSE	ENSG00000075213	SEMA3A	semaphorin 3A [Source:HGNC Symbol;Acc:HGNC:10723]	0.0820896	0.395161	FALSE	0	FALSE	0.385364	134	0.34679	-0.883612
ENST00000265379	702	0.0745	-0.332899	2.80508	234.11	71	174	143	184	201	41	19	0	NA	0.451567	0.247863	0.10114	FALSE	None	None	None	0.10114	0.486864	FALSE	0	FALSE	0.480712	702	0.402499	-0.332899
ENST00000265381	186	0.1865	0.124462	3.52312	233.699	45	70	71	25	20	12	68	4	NA	0.758065	0.376344	0.241935	FALSE	ENSG00000107282	APBA1	amyloid beta precursor protein binding family A member 1 [Source:HGNC Symbol;Acc:HGNC:578]	0.241935	1.16462	enriched	1.09524	enriched	0.735201	186	0.413186	0.124462
ENST00000265382	206	-0.079	-0.328796	3.24291	239.99	36	44	41	54	67	13	6	0	NA	0.412621	0.213592	0.174757	FALSE	ENSG00000107242	PIP5K1B	phosphatidylinositol-4-phosphate 5-kinase type 1 beta [Source:HGNC Symbol;Acc:HGNC:8995]	0.174757	0.841243	FALSE	0	FALSE	0.467272	206	0.314391	-0.328796
ENST00000265388	196	0.7335	0.990699	2.12305	239.663	44	23	44	65	64	22	17	3	NA	0.341837	0.117347	0.22449	FALSE	ENSG00000064419	TNPO3	transportin 3 [Source:HGNC Symbol;Acc:HGNC:17103]	0.22449	1.08064	enriched	3.28571	enriched	0.364863	196	0.462514	0.990699
ENST00000265394	61	-0.249	-1.01251	4.06314	240.721	8	8	17	19	17	12	7	2	NA	0.409836	0.131148	0.131148	FALSE	ENSG00000106066	CPVL	carboxypeptidase vitellogenic like [Source:HGNC Symbol;Acc:HGNC:14399]	0.131148	0.631315	FALSE	5.31972	95th	0.480073	61	0.414533	-1.01251
ENST00000265395	84	0.6955	0.699286	2.41365	236.917	18	12	15	33	24	8	8	0	NA	0.321429	0.142857	0.214286	FALSE	ENSG00000106049	HIBADH	3-hydroxyisobutyrate dehydrogenase [Source:HGNC Symbol;Acc:HGNC:4907]	0.214286	1.03152	enriched	0	FALSE	0.335824	84	0.420313	0.699286
ENST00000265404	78	0.21	0.178654	1.75206	235.436	7	13	12	25	28	9	2	0	NA	0.320513	0.166667	0.0897436	FALSE	ENSG00000035720	STAP1	signal transducing adaptor family member 1 [Source:HGNC Symbol;Acc:HGNC:24133]	0.0897436	0.432006	FALSE	NA	NA	0.331907	78	0.372793	0.178654
ENST00000265421	108	0.4605	0.636241	1.88613	238.407	18	19	16	34	39	14	5	1	NA	0.324074	0.175926	0.166667	FALSE	ENSG00000070501	POLB	DNA polymerase beta [Source:HGNC Symbol;Acc:HGNC:9174]	0.166667	0.802297	FALSE	NA	NA	0.370236	108	0.439283	0.636241
ENST00000265431	34	0.613	0.716853	2.68271	239.382	6	2	10	11	11	11	4	0	NA	0.352941	0.0588235	0.176471	FALSE	ENSG00000104327	CALB1	calbindin 1 [Source:HGNC Symbol;Acc:HGNC:1434]	0.176471	0.849491	FALSE	NA	NA	0.376627	34	0.375761	0.716853
ENST00000265433	83	0.289	0.540988	1.475	238.205	7	4	7	36	36	16	8	0	NA	0.13253	0.0481928	0.0843373	FALSE	ENSG00000104320	NBN	nibrin [Source:HGNC Symbol;Acc:HGNC:7652]	0.0843373	0.405981	FALSE	0	FALSE	0.18263	83	0.368176	0.540988
ENST00000265440	49	0.111	0.0439796	2.75167	240.082	8	7	7	21	14	7	0	0	NA	0.285714	0.142857	0.163265	FALSE	ENSG00000105967	TFEC	transcription factor EC [Source:HGNC Symbol;Acc:HGNC:11754]	0.163265	0.785923	FALSE	NA	NA	0.322787	49	0.352607	0.0439796
ENST00000265441	79	0.884	0.59181	3.40453	240.278	27	27	20	15	17	5	10	1	NA	0.594937	0.341772	0.341772	FALSE	ENSG00000105989	WNT2	Wnt family member 2 [Source:HGNC Symbol;Acc:HGNC:12780]	0.341772	1.64522	enriched	1.8619	enriched	0.568526	79	0.380721	0.59181
ENST00000265459	375	1.71	1.43185	4.55358	233.893	164	130	180	35	30	22	76	13	NA	0.826667	0.346667	0.437333	FALSE	ENSG00000110076	NRXN2	neurexin 2 [Source:HGNC Symbol;Acc:HGNC:8009]	0.437333	2.10523	95th	3.18483	enriched	0.778193	375	0.542677	1.43185
ENST00000265462	84	0.3395	-0.151857	3.71729	237	20	30	30	9	15	6	5	0	NA	0.714286	0.357143	0.238095	FALSE	ENSG00000126432	PRDX5	peroxiredoxin 5 [Source:HGNC Symbol;Acc:HGNC:9355]	0.238095	1.14614	enriched	NA	NA	0.698652	84	0.542677	-0.151857
ENST00000265465	226	-0.0335	-1.08385	4.33391	240.265	37	76	55	41	54	18	18	1	NA	0.579646	0.336283	0.163717	FALSE	ENSG00000014138	POLA2	DNA polymerase alpha 2, accessory subunit [Source:HGNC Symbol;Acc:HGNC:30073]	0.163717	0.788097	FALSE	1.03439	enriched	0.60748	226	0.517805	-1.08385
ENST00000265471	103	0.485	-0.336825	3.80785	236.447	21	22	43	22	16	5	12	1	NA	0.631068	0.213592	0.203883	FALSE	ENSG00000149541	B3GAT3	beta-1,3-glucuronyltransferase 3 [Source:HGNC Symbol;Acc:HGNC:923]	0.203883	0.98145	FALSE	1.55159	enriched	0.618719	103	0.47844	-0.336825
ENST00000265498	40	-0.0785	-0.14705	2.44888	237.15	6	7	11	8	14	5	2	0	NA	0.45	0.175	0.15	FALSE	ENSG00000085871	MGST2	microsomal glutathione S-transferase 2 [Source:HGNC Symbol;Acc:HGNC:7063]	0.15	0.722067	FALSE	NA	NA	0.507007	40	0.41606	-0.14705
ENST00000265512	36	0.288	0.399444	1.61361	216.528	4	6	3	14	13	9	1	0	NA	0.25	0.166667	0.111111	FALSE	ENSG00000198099	ADH4	alcohol dehydrogenase 4 (class II), pi polypeptide [Source:HGNC Symbol;Acc:HGNC:252]	0.111111	0.534865	FALSE	NA	NA	0.290512	36	0.38421	0.399444
ENST00000265523	102	0.1205	-0.393686	2.91048	236.01	14	25	28	34	15	7	11	1	NA	0.519608	0.245098	0.137255	FALSE	ENSG00000106605	BLVRA	biliverdin reductase A [Source:HGNC Symbol;Acc:HGNC:1062]	0.137255	0.660715	FALSE	1.69264	enriched	0.574004	102	0.425298	-0.393686
ENST00000265529	138	0.348	-0.206051	3.67609	238.659	28	32	47	32	27	20	7	1	NA	0.572464	0.231884	0.202899	FALSE	ENSG00000088727	KIF9	kinesin family member 9 [Source:HGNC Symbol;Acc:HGNC:16666]	0.202899	0.976709	FALSE	2.65986	enriched	0.587394	138	0.448244	-0.206051
ENST00000265560	177	0.022	-0.209814	3.24896	238.056	29	29	51	55	42	22	20	4	NA	0.451977	0.163842	0.163842	FALSE	ENSG00000114316	USP4	ubiquitin specific peptidase 4 [Source:HGNC Symbol;Acc:HGNC:12627]	0.163842	0.788699	FALSE	3.7238	enriched	0.474472	177	0.494702	-0.209814
ENST00000265562	717	0.034	-1.25824	4.29179	236.093	106	286	202	118	111	25	67	0	NA	0.680614	0.398884	0.147838	FALSE	ENSG00000076201	PTPN23	protein tyrosine phosphatase non-receptor type 23 [Source:HGNC Symbol;Acc:HGNC:14406]	0.147838	0.711661	FALSE	0	FALSE	0.685975	717	0.448244	-1.25824
ENST00000265563	64	0.6795	0.494156	3.26911	238.922	13	12	14	21	17	11	6	0	NA	0.40625	0.1875	0.203125	FALSE	ENSG00000114302	PRKAR2A	protein kinase cAMP-dependent type II regulatory subunit alpha [Source:HGNC Symbol;Acc:HGNC:9391]	0.203125	0.977799	FALSE	0	FALSE	0.407612	64	0.48007	0.494156
ENST00000265564	124	0.2955	0.176298	3.13232	238.96	36	38	45	22	19	8	12	2	NA	0.669355	0.306452	0.290323	FALSE	ENSG00000075914	EXOSC7	exosome component 7 [Source:HGNC Symbol;Acc:HGNC:28112]	0.290323	1.39755	enriched	3.10317	enriched	0.689162	124	0.436099	0.176298
ENST00000265565	328	-0.2935	-1.62683	4.88368	236.518	65	82	136	57	53	22	45	1	NA	0.664634	0.25	0.198171	FALSE	ENSG00000114650	SCAP	SREBF chaperone [Source:HGNC Symbol;Acc:HGNC:30634]	0.198171	0.95395	FALSE	0.413756	FALSE	0.674183	328	0.448244	-1.62683
ENST00000265572	65	-0.508	-1.62729	4.34147	237.246	8	23	23	12	7	3	15	0	NA	0.707692	0.353846	0.123077	FALSE	ENSG00000082556	OPRK1	opioid receptor kappa 1 [Source:HGNC Symbol;Acc:HGNC:8154]	0.123077	0.592465	FALSE	0	FALSE	0.687363	65	0.402043	-1.62729
ENST00000265593	234	0.245	-0.535979	3.94215	238.816	58	62	85	45	42	24	23	1	NA	0.628205	0.264957	0.247863	FALSE	ENSG00000114859	CLCN2	chloride voltage-gated channel 2 [Source:HGNC Symbol;Acc:HGNC:2020]	0.247863	1.19316	enriched	0.809523	FALSE	0.621774	234	0.467298	-0.535979
ENST00000265594	145	-0.317	-0.968628	2.8193	238.179	12	14	24	55	52	19	16	1	NA	0.262069	0.0965517	0.0827586	FALSE	ENSG00000078070	MCCC1	methylcrotonyl-CoA carboxylase subunit 1 [Source:HGNC Symbol;Acc:HGNC:6936]	0.0827586	0.398382	FALSE	1.16369	enriched	0.352763	145	0.434637	-0.968628
ENST00000265598	55	-0.288	-1.1514	3.39855	232.982	5	13	5	14	23	6	8	1	NA	0.327273	0.236364	0.0909091	FALSE	ENSG00000078081	LAMP3	lysosomal associated membrane protein 3 [Source:HGNC Symbol;Acc:HGNC:14582]	0.0909091	0.437616	FALSE	2.32738	enriched	0.398579	55	0.434637	-1.1514
ENST00000265602	142	0.4315	0.767465	2.16781	239.183	26	10	17	54	61	26	7	1	NA	0.190141	0.0704225	0.183099	FALSE	ENSG00000135541	AHI1	Abelson helper integration site 1 [Source:HGNC Symbol;Acc:HGNC:21575]	0.183099	0.881396	FALSE	2.65986	enriched	0.221399	142	0.378125	0.767465
ENST00000265605	115	-0.653	-2.43716	5.63794	240.27	20	23	41	27	24	7	17	0	NA	0.556522	0.2	0.173913	FALSE	ENSG00000118514	ALDH8A1	aldehyde dehydrogenase 8 family member A1 [Source:HGNC Symbol;Acc:HGNC:15471]	0.173913	0.837179	FALSE	0	FALSE	0.589661	115	0.408551	-2.43716
ENST00000265616	74	-0.0475	0.0156757	1.7447	235.649	4	11	12	35	16	8	2	0	NA	0.310811	0.148649	0.0540541	FALSE	ENSG00000104691	UBXN8	UBX domain protein 8 [Source:HGNC Symbol;Acc:HGNC:30307]	0.0540541	0.260204	FALSE	NA	NA	0.358614	74	0.420715	0.0156757
ENST00000265627	48	0.315	0.0892083	2.61163	239.896	6	7	11	17	13	9	1	0	NA	0.375	0.145833	0.125	FALSE	ENSG00000105852	PON3	paraoxonase 3 [Source:HGNC Symbol;Acc:HGNC:9206]	0.125	0.601723	FALSE	NA	NA	0.411175	48	0.379043	0.0892083
ENST00000265631	167	0.267	0.258533	3.08132	240.419	37	21	35	57	54	18	5	1	NA	0.335329	0.125749	0.221557	FALSE	ENSG00000004864	SLC25A13	solute carrier family 25 member 13 [Source:HGNC Symbol;Acc:HGNC:10983]	0.221557	1.06653	enriched	NA	NA	0.391091	167	0.386606	0.258533
ENST00000265634	150	0.2245	-1.06173	5.15446	237.453	39	64	67	9	10	5	27	1	NA	0.873333	0.426667	0.26	FALSE	ENSG00000106236	NPTX2	neuronal pentraxin 2 [Source:HGNC Symbol;Acc:HGNC:7953]	0.26	1.25158	enriched	0.689593	FALSE	0.803095	150	0.475155	-1.06173
ENST00000265641	150	-2.577	-3.45173	5.63498	235.427	22	44	72	15	19	18	30	1	NA	0.773333	0.293333	0.146667	FALSE	ENSG00000110090	CPT1A	carnitine palmitoyltransferase 1A [Source:HGNC Symbol;Acc:HGNC:2328]	0.146667	0.706021	FALSE	0.620634	FALSE	0.714401	150	0.486826	-3.45173
ENST00000265643	28	-0.186	-1.38071	4.06016	233.714	5	12	6	6	4	5	5	0	NA	0.642857	0.428571	0.178571	FALSE	ENSG00000069482	GAL	galanin and GMAP prepropeptide [Source:HGNC Symbol;Acc:HGNC:4114]	0.178571	0.859604	FALSE	NA	NA	0.676795	28	0.486826	-1.38071
ENST00000265651	92	0.0735	0.229717	2.03308	238.913	14	11	10	39	32	11	6	1	NA	0.228261	0.119565	0.152174	FALSE	ENSG00000110429	FBXO3	F-box protein 3 [Source:HGNC Symbol;Acc:HGNC:13582]	0.152174	0.732532	FALSE	3.10317	enriched	0.293564	92	0.419543	0.229717
ENST00000265678	129	-1.774	-2.53407	5.68329	227.287	24	45	60	13	11	21	34	0	NA	0.813953	0.348837	0.186047	FALSE	ENSG00000071242	RPS6KA2	ribosomal protein S6 kinase A2 [Source:HGNC Symbol;Acc:HGNC:10431]	0.186047	0.895587	FALSE	0	FALSE	0.738954	129	0.449831	-2.53407
ENST00000265686	340	0.7805	-0.254756	4.22973	232.053	95	173	141	17	9	19	52	1	NA	0.923529	0.508824	0.279412	FALSE	ENSG00000110719	TCIRG1	T cell immune regulator 1, ATPase H+ transporting V0 subunit a3 [Source:HGNC Symbol;Acc:HGNC:11647]	0.279412	1.34503	enriched	0.358058	FALSE	0.844292	340	0.486826	-0.254756
ENST00000265689	47	-0.077	0.0734255	3.25843	237.255	10	11	13	17	6	12	5	2	NA	0.510638	0.234043	0.212766	FALSE	ENSG00000110721	CHKA	choline kinase alpha [Source:HGNC Symbol;Acc:HGNC:1937]	0.212766	1.02421	enriched	NA	NA	0.544739	47	0.486826	0.0734255
ENST00000265707	133	0.132	0.0157444	1.41651	226.308	6	22	10	39	62	20	2	0	NA	0.240602	0.165414	0.0451128	FALSE	ENSG00000168619	ADAM18	ADAM metallopeptidase domain 18 [Source:HGNC Symbol;Acc:HGNC:196]	0.0451128	0.217163	FALSE	NA	NA	0.286641	133	0.367465	0.0157444
ENST00000265708	52	0.001	-0.559231	3.2558	236.885	4	1	8	27	16	20	1	0	NA	0.173077	0.0192308	0.0769231	FALSE	ENSG00000104755	ADAM2	ADAM metallopeptidase domain 2 [Source:HGNC Symbol;Acc:HGNC:198]	0.0769231	0.370291	FALSE	NA	NA	0.248628	52	0.367465	-0.559231
ENST00000265713	323	0.354	0.423142	3.04991	239.715	74	65	51	113	94	16	26	2	NA	0.359133	0.201238	0.229102	FALSE	ENSG00000083168	KAT6A	lysine acetyltransferase 6A [Source:HGNC Symbol;Acc:HGNC:13013]	0.229102	1.10285	enriched	1.43223	enriched	0.411904	323	0.451595	0.423142
ENST00000265717	145	0.755	1.08599	2.92909	236.255	45	34	33	39	39	11	10	2	NA	0.462069	0.234483	0.310345	FALSE	ENSG00000005249	PRKAR2B	protein kinase cAMP-dependent type II regulatory subunit beta [Source:HGNC Symbol;Acc:HGNC:9392]	0.310345	1.49393	enriched	3.7238	enriched	0.503592	145	0.386752	1.08599
ENST00000265720	28	1.081	1.02911	1.69731	224	5	3	4	10	11	6	2	0	NA	0.25	0.107143	0.178571	FALSE	ENSG00000105865	DUS4L	dihydrouridine synthase 4 like [Source:HGNC Symbol;Acc:HGNC:21517]	0.178571	0.859604	FALSE	NA	NA	0.261475	28	0.386752	1.02911
ENST00000265727	329	0.454	0.642973	2.92603	239.86	75	67	57	112	93	31	22	2	NA	0.3769	0.203647	0.227964	FALSE	ENSG00000008277	ADAM22	ADAM metallopeptidase domain 22 [Source:HGNC Symbol;Acc:HGNC:201]	0.227964	1.09737	enriched	1.69264	enriched	0.412217	329	0.3657	0.642973
ENST00000265728	122	1.279	1.35149	1.79699	239.607	33	16	8	40	58	12	4	0	NA	0.196721	0.131148	0.270492	FALSE	ENSG00000006634	DBF4	DBF4 zinc finger [Source:HGNC Symbol;Acc:HGNC:17364]	0.270492	1.30209	enriched	NA	NA	0.209906	122	0.376919	1.35149
ENST00000265729	42	-0.5515	-0.363786	3.46394	236.548	8	9	11	11	11	8	6	1	NA	0.47619	0.214286	0.190476	FALSE	ENSG00000075142	SRI	sorcin [Source:HGNC Symbol;Acc:HGNC:11292]	0.190476	0.916911	FALSE	3.10317	enriched	0.472984	42	0.364013	-0.363786
ENST00000265732	92	0.34	0.141478	1.68498	239.978	8	5	16	32	39	5	6	1	NA	0.228261	0.0543478	0.0869565	FALSE	ENSG00000127993	RBM48	RNA binding motif protein 48 [Source:HGNC Symbol;Acc:HGNC:21785]	0.0869565	0.41859	FALSE	3.10317	enriched	0.277046	92	0.383644	0.141478
ENST00000265742	403	0.689	0.744032	2.45066	240.305	92	84	41	152	126	19	11	0	NA	0.310174	0.208437	0.228288	FALSE	ENSG00000001629	ANKIB1	ankyrin repeat and IBR domain containing 1 [Source:HGNC Symbol;Acc:HGNC:22215]	0.228288	1.09893	enriched	0	FALSE	0.340073	403	0.383644	0.744032
ENST00000265748	402	0.012	-0.0956692	2.22587	239.341	43	80	30	142	150	24	13	1	NA	0.273632	0.199005	0.106965	FALSE	ENSG00000011426	ANLN	anillin actin binding protein [Source:HGNC Symbol;Acc:HGNC:14082]	0.106965	0.514907	FALSE	1.43223	enriched	0.330643	402	0.424374	-0.0956692
ENST00000265753	101	0.754	1.3392	3.0272	238.149	30	29	11	28	33	7	8	0	NA	0.39604	0.287129	0.29703	FALSE	ENSG00000106682	EIF4H	eukaryotic translation initiation factor 4H [Source:HGNC Symbol;Acc:HGNC:12741]	0.29703	1.42984	enriched	0	FALSE	0.449768	101	0.499103	1.3392
ENST00000265758	103	0.004	-0.901476	3.5479	238.922	16	37	28	21	17	12	7	0	NA	0.631068	0.359223	0.15534	FALSE	ENSG00000071462	BUD23	BUD23 rRNA methyltransferase and ribosome maturation factor [Source:HGNC Symbol;Acc:HGNC:16405]	0.15534	0.747772	FALSE	0	FALSE	0.630966	103	0.492344	-0.901476
ENST00000265769	180	-0.238	-0.577628	2.40052	237.861	11	38	30	52	60	23	5	0	NA	0.377778	0.211111	0.0611111	FALSE	ENSG00000042980	ADAM28	ADAM metallopeptidase domain 28 [Source:HGNC Symbol;Acc:HGNC:206]	0.0611111	0.294175	FALSE	NA	NA	0.413032	180	0.378139	-0.577628
ENST00000265807	128	-0.2395	-1.48423	4.91091	240.18	20	44	29	21	34	9	12	0	NA	0.570312	0.34375	0.15625	FALSE	ENSG00000104611	SH2D4A	SH2 domain containing 4A [Source:HGNC Symbol;Acc:HGNC:26102]	0.15625	0.752153	FALSE	0	FALSE	0.600317	128	0.413814	-1.48423
ENST00000265825	177	0.276	-0.161644	2.68214	240.282	20	71	34	26	46	6	7	0	NA	0.59322	0.40113	0.112994	FALSE	ENSG00000106328	FSCN3	fascin actin-bundling protein 3 [Source:HGNC Symbol;Acc:HGNC:3961]	0.112994	0.54393	FALSE	0	FALSE	0.583861	177	0.401868	-0.161644
ENST00000265827	115	2.279	2.40837	2.40058	240.93	58	13	8	51	43	5	6	0	NA	0.182609	0.113043	0.504348	FALSE	ENSG00000048405	ZNF800	zinc finger protein 800 [Source:HGNC Symbol;Acc:HGNC:27267]	0.504348	2.42782	95th	0	FALSE	0.20631	115	0.401868	2.40837
ENST00000265838	179	-0.379	-0.862648	3.01843	239.229	20	36	21	56	66	12	3	0	NA	0.318436	0.201117	0.111732	FALSE	ENSG00000075239	ACAT1	acetyl-CoA acetyltransferase 1 [Source:HGNC Symbol;Acc:HGNC:93]	0.111732	0.537853	FALSE	NA	NA	0.390603	179	0.392336	-0.862648
ENST00000265840	106	0.0235	-0.00662264	2.5104	240.009	14	15	21	37	33	11	6	0	NA	0.339623	0.141509	0.132075	FALSE	ENSG00000110675	ELMOD1	ELMO domain containing 1 [Source:HGNC Symbol;Acc:HGNC:25334]	0.132075	0.635782	FALSE	0	FALSE	0.375136	106	0.393804	-0.00662264
ENST00000265843	174	-0.0045	-0.0334023	1.58655	240.132	12	24	17	67	66	6	10	0	NA	0.235632	0.137931	0.0689655	FALSE	ENSG00000110723	EXPH5	exophilin 5 [Source:HGNC Symbol;Acc:HGNC:30578]	0.0689655	0.331985	FALSE	0	FALSE	0.281821	174	0.392336	-0.0334023
ENST00000265846	54	-0.196	-1.67343	5.32791	226.074	10	18	28	2	6	11	15	1	NA	0.851852	0.333333	0.185185	FALSE	ENSG00000105963	ADAP1	ArfGAP with dual PH domains 1 [Source:HGNC Symbol;Acc:HGNC:16486]	0.185185	0.891441	FALSE	1.24127	enriched	0.779432	54	0.541941	-1.67343
ENST00000265849	140	-0.7305	-1.00746	2.85905	239.657	12	16	33	47	44	15	16	0	NA	0.35	0.114286	0.0857143	FALSE	ENSG00000122512	PMS2	PMS1 homolog 2, mismatch repair system component [Source:HGNC Symbol;Acc:HGNC:9122]	0.0857143	0.41261	FALSE	0	FALSE	0.439127	140	0.492033	-1.00746
ENST00000265857	119	0.202	-0.987605	3.99065	232.202	21	47	53	8	11	9	19	0	NA	0.840336	0.394958	0.176471	FALSE	ENSG00000239857	GET4	guided entry of tail-anchored proteins factor 4 [Source:HGNC Symbol;Acc:HGNC:21690]	0.176471	0.849491	FALSE	0	FALSE	0.784799	119	0.541941	-0.987605
ENST00000265866	152	2.1355	2.95274	2.81369	239.77	72	15	20	50	67	9	4	1	NA	0.230263	0.0986842	0.473684	FALSE	ENSG00000096746	HNRNPH3	heterogeneous nuclear ribonucleoprotein H3 [Source:HGNC Symbol;Acc:HGNC:5043]	0.473684	2.28021	95th	NA	NA	0.258041	152	0.420862	2.95274
ENST00000265872	371	1.012	1.72629	2.55966	239.202	113	57	28	144	142	24	11	1	NA	0.229111	0.153639	0.304582	FALSE	ENSG00000060339	CCAR1	cell division cycle and apoptosis regulator 1 [Source:HGNC Symbol;Acc:HGNC:24236]	0.304582	1.46619	enriched	1.69264	enriched	0.255375	371	0.420862	1.72629
ENST00000265881	80	1.7985	2.4619	2.80562	239.425	36	12	19	26	23	7	4	2	NA	0.3875	0.15	0.45	FALSE	ENSG00000076043	REXO2	RNA exonuclease 2 [Source:HGNC Symbol;Acc:HGNC:17851]	0.45	2.1662	95th	NA	NA	0.409139	80	0.420482	2.4619
ENST00000265896	206	0.0745	0.118335	2.10662	240.316	29	41	27	80	58	11	11	0	NA	0.330097	0.199029	0.140777	FALSE	ENSG00000104549	SQLE	squalene epoxidase [Source:HGNC Symbol;Acc:HGNC:11279]	0.140777	0.677668	FALSE	0	FALSE	0.390058	206	0.419833	0.118335
ENST00000265909	193	-0.084	-0.383767	2.48808	236.762	18	28	51	49	65	11	15	1	NA	0.409326	0.145078	0.0932642	FALSE	ENSG00000120451	SNX19	sorting nexin 19 [Source:HGNC Symbol;Acc:HGNC:21532]	0.0932642	0.448954	FALSE	1.24127	enriched	0.461202	193	0.439652	-0.383767
ENST00000265922	135	0.777	0.838074	4.41332	240.711	50	46	49	21	19	7	22	0	NA	0.703704	0.340741	0.37037	FALSE	ENSG00000078725	BRINP1	BMP/retinoic acid inducible neural specific 1 [Source:HGNC Symbol;Acc:HGNC:2687]	0.37037	1.78288	enriched	0	FALSE	0.672764	135	0.401953	0.838074
ENST00000265960	103	1.97	2.05554	3.23306	240.262	50	22	20	28	33	11	13	0	NA	0.407767	0.213592	0.485437	FALSE	ENSG00000119487	MAPKAP1	MAPK associated protein 1 [Source:HGNC Symbol;Acc:HGNC:18752]	0.485437	2.33679	95th	0	FALSE	0.427096	103	0.422812	2.05554
ENST00000265963	196	0.985	1.4272	1.9624	239.643	52	39	28	52	77	14	6	1	NA	0.341837	0.19898	0.265306	FALSE	ENSG00000110768	GTF2H1	general transcription factor IIH subunit 1 [Source:HGNC Symbol;Acc:HGNC:4655]	0.265306	1.27713	enriched	3.10317	enriched	0.357403	196	0.423739	1.4272
ENST00000265965	84	0.2755	-0.00157143	2.59292	237.095	11	11	17	25	31	11	5	0	NA	0.333333	0.130952	0.130952	FALSE	ENSG00000129158	SERGEF	secretion regulating guanine nucleotide exchange factor [Source:HGNC Symbol;Acc:HGNC:17499]	0.130952	0.630376	FALSE	NA	NA	0.349032	84	0.440403	-0.00157143
ENST00000265968	48	-0.174	-1.79621	4.15207	239.292	2	16	8	7	17	5	14	0	NA	0.5	0.333333	0.0416667	FALSE	ENSG00000129170	CSRP3	cysteine and glycine rich protein 3 [Source:HGNC Symbol;Acc:HGNC:2472]	0.0416667	0.200574	FALSE	0	FALSE	0.520803	48	0.434147	-1.79621
ENST00000265969	120	4.1855	3.84715	3.65973	228.517	77	54	46	10	10	4	35	12	NA	0.833333	0.45	0.641667	FALSE	ENSG00000129159	KCNC1	potassium voltage-gated channel subfamily C member 1 [Source:HGNC Symbol;Acc:HGNC:6233]	0.641667	3.08884	99th	6.38367	95th	0.790044	120	0.451734	3.84715
ENST00000265970	289	0.859	1.21377	1.76088	240.107	58	29	38	115	107	32	12	0	NA	0.231834	0.100346	0.200692	FALSE	ENSG00000011405	PIK3C2A	phosphatidylinositol-4-phosphate 3-kinase catalytic subunit type 2 alpha [Source:HGNC Symbol;Acc:HGNC:8971]	0.200692	0.966087	FALSE	0	FALSE	0.254447	289	0.451734	1.21377
ENST00000265981	47	0.527	0.763298	1.84138	239.298	10	2	9	19	17	5	3	0	NA	0.234043	0.0425532	0.212766	FALSE	ENSG00000110315	RNF141	ring finger protein 141 [Source:HGNC Symbol;Acc:HGNC:21159]	0.212766	1.02421	enriched	NA	NA	0.261441	47	0.415963	0.763298
ENST00000265983	77	0.453	-0.174779	2.74957	240.221	6	15	21	24	17	10	4	0	NA	0.467532	0.194805	0.0779221	FALSE	ENSG00000110169	HPX	hemopexin [Source:HGNC Symbol;Acc:HGNC:5171]	0.0779221	0.3751	FALSE	NA	NA	0.492836	77	0.420709	-0.174779
ENST00000265986	162	0.427	0.644506	2.35103	239.549	34	20	22	58	62	25	12	0	NA	0.259259	0.123457	0.209877	FALSE	ENSG00000119912	IDE	insulin degrading enzyme [Source:HGNC Symbol;Acc:HGNC:5381]	0.209877	1.0103	enriched	0	FALSE	0.292464	162	0.409454	0.644506
ENST00000265990	711	0.971	1.14449	1.76937	240.256	160	112	74	287	238	38	19	3	NA	0.261603	0.157525	0.225035	FALSE	ENSG00000095564	BTAF1	B-TFIID TATA-box binding protein associated factor 1 [Source:HGNC Symbol;Acc:HGNC:17307]	0.225035	1.08327	enriched	2.93985	enriched	0.275798	711	0.400673	1.14449
ENST00000265997	136	0.9265	1.86846	3.57237	235.846	48	44	37	27	28	9	20	1	NA	0.595588	0.323529	0.352941	FALSE	ENSG00000107864	CPEB3	cytoplasmic polyadenylation element binding protein 3 [Source:HGNC Symbol;Acc:HGNC:21746]	0.352941	1.69898	enriched	0.930951	FALSE	0.554557	136	0.409454	1.86846
ENST00000266022	366	0.87	1.3145	2.27244	239.907	89	84	48	119	115	20	12	1	NA	0.360656	0.229508	0.243169	FALSE	ENSG00000004534	RBM6	RNA binding motif protein 6 [Source:HGNC Symbol;Acc:HGNC:9903]	0.243169	1.17056	enriched	1.55159	enriched	0.363739	366	0.492217	1.3145
ENST00000266025	98	1.1375	0.803388	3.05274	239.694	27	24	45	11	18	2	13	0	NA	0.704082	0.244898	0.27551	FALSE	ENSG00000126062	TMEM115	transmembrane protein 115 [Source:HGNC Symbol;Acc:HGNC:30055]	0.27551	1.32625	enriched	0	FALSE	0.708525	98	0.490266	0.803388
ENST00000266037	806	0.9145	1.10588	3.01258	240.079	243	287	207	149	163	53	43	3	NA	0.612903	0.356079	0.301489	FALSE	ENSG00000088538	DOCK3	dedicator of cytokinesis 3 [Source:HGNC Symbol;Acc:HGNC:2989]	0.301489	1.4513	enriched	1.299	enriched	0.59971	806	0.444089	1.10588
ENST00000266041	124	-0.1275	-1.58207	4.88954	237.831	21	33	45	26	20	24	20	0	NA	0.629032	0.266129	0.169355	FALSE	ENSG00000055955	ITIH4	inter-alpha-trypsin inhibitor heavy chain 4 [Source:HGNC Symbol;Acc:HGNC:6169]	0.169355	0.815237	FALSE	0	FALSE	0.610778	124	0.49334	-1.58207
ENST00000266058	322	0.3595	-0.541031	4.88851	238.571	90	101	146	36	39	37	56	5	NA	0.767081	0.313665	0.279503	FALSE	ENSG00000187122	SLIT1	slit guidance ligand 1 [Source:HGNC Symbol;Acc:HGNC:11085]	0.279503	1.34547	enriched	1.66241	enriched	0.721956	322	0.484934	-0.541031
ENST00000266066	47	0.849	0.155277	5.70864	225.787	16	17	26	1	3	3	17	0	NA	0.914894	0.361702	0.340426	FALSE	ENSG00000120057	SFRP5	secreted frizzled related protein 5 [Source:HGNC Symbol;Acc:HGNC:10779]	0.340426	1.63873	enriched	0	FALSE	0.873551	47	0.484934	0.155277
ENST00000266069	80	-0.6615	-1.14367	3.65595	232.662	13	23	27	11	19	4	10	0	NA	0.625	0.2875	0.1625	FALSE	ENSG00000101193	GID8	GID complex subunit 8 homolog [Source:HGNC Symbol;Acc:HGNC:15857]	0.1625	0.782239	FALSE	0	FALSE	0.611118	80	0.564216	-1.14367
ENST00000266077	75	0.144	-0.87676	3.68218	226.413	9	35	21	6	13	8	14	0	NA	0.746667	0.466667	0.12	FALSE	ENSG00000125520	SLC2A4RG	SLC2A4 regulator [Source:HGNC Symbol;Acc:HGNC:15930]	0.12	0.577654	FALSE	0	FALSE	0.730075	75	0.572258	-0.87676
ENST00000266085	91	1.412	1.37469	3.09662	239.396	31	43	32	10	6	5	13	2	NA	0.824176	0.472527	0.340659	FALSE	ENSG00000100234	TIMP3	TIMP metallopeptidase inhibitor 3 [Source:HGNC Symbol;Acc:HGNC:11822]	0.340659	1.63986	enriched	2.86447	enriched	0.787606	91	0.450335	1.37469
ENST00000266086	82	-0.322	-0.955707	3.3959	217.268	11	12	16	23	31	15	13	0	NA	0.341463	0.146341	0.134146	FALSE	ENSG00000100191	SLC5A4	solute carrier family 5 member 4 [Source:HGNC Symbol;Acc:HGNC:11039]	0.134146	0.645751	FALSE	0	FALSE	0.41168	82	0.450335	-0.955707
ENST00000266087	181	0.349	0.221923	3.41048	238.144	41	44	36	49	52	9	12	1	NA	0.441989	0.243094	0.226519	FALSE	ENSG00000100225	FBXO7	F-box protein 7 [Source:HGNC Symbol;Acc:HGNC:13586]	0.226519	1.09041	enriched	1.55159	enriched	0.485494	181	0.450335	0.221923
ENST00000266088	244	0.2785	-0.109197	3.50941	236.34	43	93	70	36	45	15	16	1	NA	0.668033	0.381148	0.17623	FALSE	ENSG00000100170	SLC5A1	solute carrier family 5 member 1 [Source:HGNC Symbol;Acc:HGNC:11036]	0.17623	0.84833	FALSE	1.16369	enriched	0.651188	244	0.450335	-0.109197
ENST00000266126	146	0.69	0.68613	2.33321	239.932	41	56	35	26	29	8	12	0	NA	0.623288	0.383562	0.280822	FALSE	ENSG00000119718	EIF2B2	eukaryotic translation initiation factor 2B subunit beta [Source:HGNC Symbol;Acc:HGNC:3258]	0.280822	1.35182	enriched	0	FALSE	0.630332	146	0.434656	0.68613
ENST00000266182	84	0.1635	-1.58227	5.3467	230.571	19	30	43	5	6	14	17	1	NA	0.869048	0.357143	0.22619	FALSE	ENSG00000138892	TTLL8	tubulin tyrosine ligase like 8 [Source:HGNC Symbol;Acc:HGNC:34000]	0.22619	1.08883	enriched	1.09524	enriched	0.776464	84	0.536711	-1.58227
ENST00000266254	72	-0.225	-1.45119	5.25864	237.736	17	28	29	6	9	9	11	0	NA	0.791667	0.388889	0.236111	FALSE	ENSG00000100271	TTLL1	tubulin tyrosine ligase like 1 [Source:HGNC Symbol;Acc:HGNC:1312]	0.236111	1.13659	enriched	0	FALSE	0.770321	72	0.498377	-1.45119
ENST00000266263	88	0.621	0.00993182	3.49163	239.42	24	38	28	14	8	4	12	2	NA	0.75	0.431818	0.272727	FALSE	ENSG00000242114	MTFP1	mitochondrial fission process 1 [Source:HGNC Symbol;Acc:HGNC:26945]	0.272727	1.31285	enriched	3.10317	enriched	0.740393	88	0.480418	0.00993182
ENST00000266269	172	0.777	1.10006	3.31889	235.849	55	49	64	36	23	5	27	1	NA	0.656977	0.284884	0.319767	FALSE	ENSG00000100105	PATZ1	POZ/BTB and AT hook containing zinc finger 1 [Source:HGNC Symbol;Acc:HGNC:13071]	0.319767	1.53929	enriched	0.689593	FALSE	0.631999	172	0.470893	1.10006
ENST00000266304	121	1.69	0.615264	4.46139	239.314	48	60	37	9	15	4	12	1	NA	0.801653	0.495868	0.396694	FALSE	ENSG00000167074	TEF	TEF transcription factor, PAR bZIP family member [Source:HGNC Symbol;Acc:HGNC:11722]	0.396694	1.9096	enriched	1.55159	enriched	0.777284	121	0.496573	0.615264
ENST00000266383	331	0.258	-0.254405	3.86193	237.003	72	137	96	50	48	20	22	0	NA	0.703927	0.413897	0.217523	FALSE	ENSG00000139044	B4GALNT3	beta-1,4-N-acetyl-galactosaminyltransferase 3 [Source:HGNC Symbol;Acc:HGNC:24137]	0.217523	1.04711	enriched	0	FALSE	0.704758	331	0.450031	-0.254405
ENST00000266395	34	-0.2345	-0.976647	3.5587	237.118	2	8	6	11	9	3	1	0	NA	0.411765	0.235294	0.0588235	FALSE	ENSG00000139053	PDE6H	phosphodiesterase 6H [Source:HGNC Symbol;Acc:HGNC:8790]	0.0588235	0.283164	FALSE	NA	NA	0.390409	34	0.395972	-0.976647
ENST00000266397	38	-0.4925	-0.260237	2.54541	239.342	7	5	10	9	14	7	1	0	NA	0.394737	0.131579	0.184211	FALSE	ENSG00000139055	ERP27	endoplasmic reticulum protein 27 [Source:HGNC Symbol;Acc:HGNC:26495]	0.184211	0.886749	FALSE	NA	NA	0.421269	38	0.395972	-0.260237
ENST00000266458	36	1.816	1.02306	4.25847	237.444	17	13	10	12	1	4	1	0	NA	0.638889	0.361111	0.472222	FALSE	ENSG00000139112	GABARAPL1	GABA type A receptor associated protein like 1 [Source:HGNC Symbol;Acc:HGNC:4068]	0.472222	2.27317	95th	NA	NA	0.707604	36	0.3757	1.02306
ENST00000266483	132	-0.124	-0.576652	2.24759	239.258	7	29	17	47	39	3	8	0	NA	0.348485	0.219697	0.0530303	FALSE	ENSG00000139133	ALG10	ALG10 alpha-1,2-glucosyltransferase [Source:HGNC Symbol;Acc:HGNC:23162]	0.0530303	0.255276	FALSE	0	FALSE	0.408098	132	0.392846	-0.576652
ENST00000266503	13	0.138	-0.529769	1.83617	221.615	0	4	2	2	5	17	0	0	NA	0.461538	0.307692	0	FALSE	ENSG00000029153	ARNTL2	aryl hydrocarbon receptor nuclear translocator like 2 [Source:HGNC Symbol;Acc:HGNC:18984]	0	0	FALSE	NA	NA	0.457527	13	0.397915	-0.529769
ENST00000266505	50	0.2725	0.48754	2.06336	240.24	7	6	6	23	15	14	0	0	NA	0.24	0.12	0.14	FALSE	ENSG00000139151	PLCZ1	phospholipase C zeta 1 [Source:HGNC Symbol;Acc:HGNC:19218]	0.14	0.673929	FALSE	NA	NA	0.280622	50	0.363553	0.48754
ENST00000266508	123	1.929	2.33859	2.6137	237.862	58	21	19	39	44	8	6	3	NA	0.325203	0.170732	0.471545	FALSE	ENSG00000139154	AEBP2	AE binding protein 2 [Source:HGNC Symbol;Acc:HGNC:24051]	0.471545	2.26991	95th	9.30951	99th	0.364842	123	0.391147	2.33859
ENST00000266509	248	0.116	0.0871371	2.28127	239.617	40	65	27	65	91	14	4	0	NA	0.370968	0.262097	0.16129	FALSE	ENSG00000139155	SLCO1C1	solute carrier organic anion transporter family member 1C1 [Source:HGNC Symbol;Acc:HGNC:13819]	0.16129	0.776416	FALSE	NA	NA	0.398281	248	0.365299	0.0871371
ENST00000266517	102	1.114	1.22455	2.49341	236.647	30	26	21	24	31	8	3	0	NA	0.460784	0.254902	0.294118	FALSE	ENSG00000139163	ETNK1	ethanolamine kinase 1 [Source:HGNC Symbol;Acc:HGNC:24649]	0.294118	1.41582	enriched	NA	NA	0.477375	102	0.37765	1.22455
ENST00000266529	24	0.238	0.963083	2.04527	238.458	3	4	3	10	7	7	1	0	NA	0.291667	0.166667	0.125	FALSE	ENSG00000139168	ZCRB1	zinc finger CCHC-type and RNA binding motif containing 1 [Source:HGNC Symbol;Acc:HGNC:29620]	0.125	0.601723	FALSE	NA	NA	0.304195	24	0.39689	0.963083
ENST00000266534	168	0.027	-0.37422	3.37334	240.464	25	33	26	63	46	7	7	0	NA	0.35119	0.196429	0.14881	FALSE	ENSG00000139173	TMEM117	transmembrane protein 117 [Source:HGNC Symbol;Acc:HGNC:25308]	0.14881	0.716336	FALSE	0	FALSE	0.414317	168	0.368842	-0.37422
ENST00000266542	80	-0.3585	-1.72369	4.54266	238.787	12	22	28	17	13	6	10	0	NA	0.625	0.275	0.15	FALSE	ENSG00000139178	C1RL	complement C1r subcomponent like [Source:HGNC Symbol;Acc:HGNC:21265]	0.15	0.722067	FALSE	0	FALSE	0.643365	80	0.425076	-1.72369
ENST00000266544	25	0.236	-0.7276	4.73927	228.96	7	8	8	7	2	11	2	0	NA	0.64	0.32	0.28	FALSE	ENSG00000139180	NDUFA9	NADH:ubiquinone oxidoreductase subunit A9 [Source:HGNC Symbol;Acc:HGNC:7693]	0.28	1.34786	enriched	NA	NA	0.656525	25	0.428555	-0.7276
ENST00000266546	429	0.763	0.038972	4.59161	237.594	132	186	124	74	45	18	29	1	NA	0.722611	0.433566	0.307692	FALSE	ENSG00000139182	CLSTN3	calsyntenin 3 [Source:HGNC Symbol;Acc:HGNC:18371]	0.307692	1.48116	enriched	0.642035	FALSE	0.727216	429	0.425076	0.038972
ENST00000266556	154	0.7155	0.585474	2.90107	238.422	43	71	33	27	23	7	7	0	NA	0.675325	0.461039	0.279221	FALSE	ENSG00000139192	TAPBPL	TAP binding protein like [Source:HGNC Symbol;Acc:HGNC:30683]	0.279221	1.34411	enriched	0	FALSE	0.67808	154	0.497602	0.585474
ENST00000266557	65	-0.112	-0.518031	2.72661	236.4	8	22	9	18	16	6	3	0	NA	0.476923	0.338462	0.123077	FALSE	ENSG00000139193	CD27	CD27 molecule [Source:HGNC Symbol;Acc:HGNC:11922]	0.123077	0.592465	FALSE	NA	NA	0.507314	65	0.497602	-0.518031
ENST00000266560	19	0.606	-0.171368	4.16453	230.105	6	4	8	3	4	4	2	0	NA	0.631579	0.210526	0.315789	FALSE	ENSG00000139194	RBP5	retinol binding protein 5 [Source:HGNC Symbol;Acc:HGNC:15847]	0.315789	1.52014	enriched	NA	NA	0.668219	19	0.425076	-0.171368
ENST00000266579	92	-0.0915	-0.404522	3.20406	240.75	16	7	20	32	33	15	7	0	NA	0.293478	0.076087	0.173913	FALSE	ENSG00000139209	SLC38A4	solute carrier family 38 member 4 [Source:HGNC Symbol;Acc:HGNC:14679]	0.173913	0.837179	FALSE	0	FALSE	0.366165	92	0.388931	-0.404522
ENST00000266643	119	1.81	1.87329	3.394	240.176	51	64	23	12	20	4	9	1	NA	0.731092	0.537815	0.428571	FALSE	ENSG00000139266	MARCHF9	membrane associated ring-CH-type finger 9 [Source:HGNC Symbol;Acc:HGNC:25139]	0.428571	2.06305	95th	2.06878	enriched	0.705755	119	0.477352	1.87329
ENST00000266646	139	0.645	0.420957	2.50985	237.82	25	57	33	27	22	2	4	0	NA	0.647482	0.410072	0.179856	FALSE	ENSG00000139269	INHBE	inhibin subunit beta E [Source:HGNC Symbol;Acc:HGNC:24029]	0.179856	0.865788	FALSE	NA	NA	0.620333	139	0.477352	0.420957
ENST00000266659	65	0.008	0.210969	1.87784	239.431	9	14	6	19	26	6	1	0	NA	0.307692	0.215385	0.138462	FALSE	ENSG00000139278	GLIPR1	GLI pathogenesis related 1 [Source:HGNC Symbol;Acc:HGNC:17001]	0.138462	0.666523	FALSE	NA	NA	0.352525	65	0.372405	0.210969
ENST00000266671	58	0.9865	1.3361	3.14037	221.983	20	26	24	7	1	1	22	5	NA	0.862069	0.448276	0.344828	FALSE	ENSG00000139289	PHLDA1	pleckstrin homology like domain family A member 1 [Source:HGNC Symbol;Acc:HGNC:8933]	0.344828	1.65992	enriched	4.2316	enriched	0.787918	58	0.391004	1.3361
ENST00000266673	127	0.273	0.108835	2.21842	239.244	12	30	22	40	35	6	4	0	NA	0.409449	0.23622	0.0944882	FALSE	ENSG00000139291	TMEM19	transmembrane protein 19 [Source:HGNC Symbol;Acc:HGNC:25605]	0.0944882	0.454845	FALSE	NA	NA	0.425871	127	0.377463	0.108835
ENST00000266674	335	0.346	0.261788	3.07706	228.907	77	116	61	91	67	18	20	0	NA	0.528358	0.346269	0.229851	FALSE	ENSG00000139292	LGR5	leucine rich repeat containing G protein-coupled receptor 5 [Source:HGNC Symbol;Acc:HGNC:4504]	0.229851	1.10645	enriched	0	FALSE	0.556964	335	0.377463	0.261788
ENST00000266682	113	0.024	-0.149142	2.86725	238.327	15	10	25	47	31	11	5	0	NA	0.309735	0.0884956	0.132743	FALSE	ENSG00000072041	SLC6A15	solute carrier family 6 member 15 [Source:HGNC Symbol;Acc:HGNC:13621]	0.132743	0.638997	FALSE	NA	NA	0.360568	113	0.346561	-0.149142
ENST00000266712	275	0.52	0.642716	1.80708	238.662	28	43	25	98	109	13	4	0	NA	0.247273	0.156364	0.101818	FALSE	ENSG00000139324	TMTC3	transmembrane O-mannosyltransferase targeting cadherins 3 [Source:HGNC Symbol;Acc:HGNC:26899]	0.101818	0.49013	FALSE	NA	NA	0.27269	275	0.362483	0.642716
ENST00000266718	52	-0.5	-0.672712	3.07492	239.731	9	5	13	20	14	2	2	0	NA	0.346154	0.0961538	0.173077	FALSE	ENSG00000139329	LUM	lumican [Source:HGNC Symbol;Acc:HGNC:6724]	0.173077	0.833154	FALSE	NA	NA	0.417138	52	0.361389	-0.672712
ENST00000266719	42	-0.1555	-0.157452	1.87428	240.81	6	7	8	11	16	2	0	0	NA	0.357143	0.166667	0.142857	FALSE	ENSG00000139330	KERA	keratocan [Source:HGNC Symbol;Acc:HGNC:6309]	0.142857	0.687683	FALSE	NA	NA	0.394128	42	0.361389	-0.157452
ENST00000266735	29	0.943	1.66266	1.99967	240.655	12	7	3	7	12	4	0	0	NA	0.344828	0.241379	0.413793	FALSE	ENSG00000139343	SNRPF	small nuclear ribonucleoprotein polypeptide F [Source:HGNC Symbol;Acc:HGNC:11162]	0.413793	1.99191	95th	NA	NA	0.37739	29	0.410582	1.66266
ENST00000266736	166	0.365	0.175265	3.68596	235.886	45	44	55	38	29	9	18	2	NA	0.596386	0.26506	0.271084	FALSE	ENSG00000139344	AMDHD1	amidohydrolase domain containing 1 [Source:HGNC Symbol;Acc:HGNC:28577]	0.271084	1.30494	enriched	2.06878	enriched	0.627686	166	0.410582	0.175265
ENST00000266742	239	0.324	0.393222	2.16431	238.498	36	38	20	86	95	14	8	0	NA	0.242678	0.158996	0.150628	FALSE	ENSG00000139350	NEDD1	NEDD1 gamma-tubulin ring complex targeting factor [Source:HGNC Symbol;Acc:HGNC:7723]	0.150628	0.725088	FALSE	0	FALSE	0.294255	239	0.398791	0.393222
ENST00000266744	93	1.573	1.49666	3.23355	228.161	38	52	32	5	4	1	31	3	NA	0.903226	0.55914	0.408602	FALSE	ENSG00000139352	ASCL1	achaete-scute family bHLH transcription factor 1 [Source:HGNC Symbol;Acc:HGNC:738]	0.408602	1.96692	enriched	1.80184	enriched	0.880332	93	0.391536	1.49666
ENST00000266771	73	-2.407	-2.48608	4.8303	235.795	9	20	25	11	17	8	12	1	NA	0.616438	0.273973	0.123288	FALSE	ENSG00000139370	SLC15A4	solute carrier family 15 member 4 [Source:HGNC Symbol;Acc:HGNC:23090]	0.123288	0.59348	FALSE	1.55159	enriched	0.642779	73	0.449494	-2.48608
ENST00000266943	57	-1.038	-1.09254	2.03104	238.088	4	5	5	28	19	5	2	0	NA	0.175439	0.0877193	0.0701754	FALSE	ENSG00000139508	SLC46A3	solute carrier family 46 member 3 [Source:HGNC Symbol;Acc:HGNC:27501]	0.0701754	0.337809	FALSE	NA	NA	0.320815	57	0.411689	-1.09254
ENST00000266970	146	0.947	1.24208	1.92147	239.685	34	38	39	40	29	7	5	3	NA	0.527397	0.260274	0.232877	FALSE	ENSG00000123374	CDK2	cyclin dependent kinase 2 [Source:HGNC Symbol;Acc:HGNC:1771]	0.232877	1.12102	enriched	NA	NA	0.520256	146	0.406457	1.24208
ENST00000266971	234	0.4015	0.335679	1.92565	239.774	21	64	60	62	48	3	3	0	NA	0.529915	0.273504	0.0897436	FALSE	ENSG00000139531	SUOX	sulfite oxidase [Source:HGNC Symbol;Acc:HGNC:11460]	0.0897436	0.432006	FALSE	NA	NA	0.511761	234	0.465169	0.335679
ENST00000266987	190	1.2505	1.91388	3.44847	237.832	82	72	53	46	19	9	16	7	NA	0.657895	0.378947	0.431579	FALSE	ENSG00000139546	TARBP2	TARBP2 subunit of RISC loading complex [Source:HGNC Symbol;Acc:HGNC:11569]	0.431579	2.07753	95th	8.14582	95th	0.659317	190	0.471137	1.91388
ENST00000267015	79	0.019	-0.485127	3.64056	240.038	17	17	26	20	16	1	3	0	NA	0.544304	0.21519	0.21519	FALSE	ENSG00000139572	GPR84	G protein-coupled receptor 84 [Source:HGNC Symbol;Acc:HGNC:4535]	0.21519	1.03588	enriched	NA	NA	0.57524	79	0.448301	-0.485127
ENST00000267017	14	0.0845	0.768214	1.97403	234.286	3	3	5	3	3	3	1	1	NA	0.571429	0.214286	0.214286	FALSE	ENSG00000139574	NPFF	neuropeptide FF-amide peptide precursor [Source:HGNC Symbol;Acc:HGNC:7901]	0.214286	1.03152	enriched	NA	NA	0.564014	14	0.471137	0.768214
ENST00000267023	107	0.678	0.574467	2.69354	239.047	19	32	24	31	20	6	6	2	NA	0.523364	0.299065	0.17757	FALSE	ENSG00000139579	NABP2	nucleic acid binding protein 2 [Source:HGNC Symbol;Acc:HGNC:28412]	0.17757	0.854783	FALSE	6.20634	95th	0.529823	107	0.465169	0.574467
ENST00000267082	160	0.1085	0.0462813	3.63577	237.656	36	29	77	31	23	14	22	1	NA	0.6625	0.18125	0.225	FALSE	ENSG00000139626	ITGB7	integrin subunit beta 7 [Source:HGNC Symbol;Acc:HGNC:6162]	0.225	1.0831	enriched	0.846319	FALSE	0.651655	160	0.471137	0.0462813
ENST00000267101	569	0.447	0.419545	2.63889	239.968	103	175	136	123	135	28	22	1	NA	0.546573	0.307557	0.181019	FALSE	ENSG00000065361	ERBB3	erb-b2 receptor tyrosine kinase 3 [Source:HGNC Symbol;Acc:HGNC:3431]	0.181019	0.871387	FALSE	0.846319	FALSE	0.554406	569	0.465169	0.419545
ENST00000267102	116	0.7635	0.712017	3.52734	240.181	35	24	48	27	17	17	9	1	NA	0.62069	0.206897	0.301724	FALSE	ENSG00000139636	LMBR1L	limb development membrane protein 1 like [Source:HGNC Symbol;Acc:HGNC:18268]	0.301724	1.45243	enriched	2.06878	enriched	0.596346	116	0.474688	0.712017
ENST00000267103	153	0.342	0.219464	2.60137	239.758	19	48	59	24	22	7	12	0	NA	0.699346	0.313725	0.124183	FALSE	ENSG00000139637	MYG1	MYG1 exonuclease [Source:HGNC Symbol;Acc:HGNC:17590]	0.124183	0.59779	FALSE	0	FALSE	0.654884	153	0.471137	0.219464
ENST00000267115	93	1.028	1.00445	2.57992	240.108	24	37	17	25	14	9	5	0	NA	0.580645	0.397849	0.258065	FALSE	ENSG00000139644	TMBIM6	transmembrane BAX inhibitor motif containing 6 [Source:HGNC Symbol;Acc:HGNC:11723]	0.258065	1.24227	enriched	NA	NA	0.57546	93	0.474688	1.00445
ENST00000267116	297	1.788	1.9773	3.66513	239.424	139	66	85	85	61	28	40	8	NA	0.508418	0.222222	0.468013	FALSE	ENSG00000139645	ANKRD52	ankyrin repeat domain 52 [Source:HGNC Symbol;Acc:HGNC:26614]	0.468013	2.25291	95th	3.7238	enriched	0.524659	297	0.465169	1.9773
ENST00000267119	57	0.88	-0.33507	5.34575	231.263	20	20	23	5	9	9	2	0	NA	0.754386	0.350877	0.350877	FALSE	ENSG00000139648	KRT71	keratin 71 [Source:HGNC Symbol;Acc:HGNC:28927]	0.350877	1.68905	enriched	NA	NA	0.707836	57	0.49628	-0.33507
ENST00000267163	294	0.9595	1.10729	1.80317	240.17	58	42	32	98	122	27	3	0	NA	0.251701	0.142857	0.197279	FALSE	ENSG00000139687	RB1	RB transcriptional corepressor 1 [Source:HGNC Symbol;Acc:HGNC:9884]	0.197279	0.949657	FALSE	NA	NA	0.273802	294	0.397088	1.10729
ENST00000267199	128	-1.033	-2.32114	4.96956	237.797	16	29	37	28	34	13	18	0	NA	0.515625	0.226562	0.125	FALSE	ENSG00000139719	VPS33A	VPS33A core subunit of CORVET and HOPS complexes [Source:HGNC Symbol;Acc:HGNC:18179]	0.125	0.601723	FALSE	0	FALSE	0.56304	128	0.470145	-2.32114
ENST00000267202	45	-2.348	-2.7436	5.04057	233.733	9	13	17	5	10	4	7	0	NA	0.666667	0.288889	0.2	FALSE	ENSG00000139722	VPS37B	VPS37B subunit of ESCRT-I [Source:HGNC Symbol;Acc:HGNC:25754]	0.2	0.962756	FALSE	0	FALSE	0.644076	45	0.470145	-2.7436
ENST00000267205	39	0.177	-1.18756	4.93156	234.846	7	16	16	4	3	5	13	0	NA	0.820513	0.410256	0.179487	FALSE	ENSG00000139725	RHOF	ras homolog family member F, filopodia associated [Source:HGNC Symbol;Acc:HGNC:15703]	0.179487	0.864012	FALSE	0	FALSE	0.776322	39	0.487256	-1.18756
ENST00000267257	124	-0.684	-1.54444	5.25082	237.919	29	42	47	22	13	11	20	0	NA	0.717742	0.33871	0.233871	FALSE	ENSG00000089159	PXN	paxillin [Source:HGNC Symbol;Acc:HGNC:9718]	0.233871	1.1258	enriched	0	FALSE	0.68571	124	0.472669	-1.54444
ENST00000267260	232	0.892	0.931315	3.48387	238.884	77	137	40	21	34	13	27	2	NA	0.762931	0.590517	0.331897	FALSE	ENSG00000139767	SRRM4	serine/arginine repetitive matrix 4 [Source:HGNC Symbol;Acc:HGNC:29389]	0.331897	1.59768	enriched	1.37919	enriched	0.722408	232	0.438465	0.931315
ENST00000267273	46	-0.427	-0.839022	3.63746	239.304	10	7	15	9	15	4	7	0	NA	0.478261	0.152174	0.217391	FALSE	ENSG00000139780	METTL21C	methyltransferase 21C, AARS1 lysine [Source:HGNC Symbol;Acc:HGNC:33717]	0.217391	1.04647	enriched	0	FALSE	0.498563	46	0.386102	-0.839022
ENST00000267291	67	0.17	0.0958657	3.65914	239.299	12	17	20	16	14	2	19	1	NA	0.552239	0.253731	0.179104	FALSE	ENSG00000139797	RNF113B	ring finger protein 113B [Source:HGNC Symbol;Acc:HGNC:17267]	0.179104	0.86217	FALSE	0.979949	FALSE	0.580819	67	0.442148	0.0958657
ENST00000267294	73	1.248	1.55216	3.14977	232.836	28	25	22	11	15	2	17	7	NA	0.643836	0.342466	0.383562	FALSE	ENSG00000139800	ZIC5	Zic family member 5 [Source:HGNC Symbol;Acc:HGNC:20322]	0.383562	1.84638	enriched	7.66666	95th	0.655891	73	0.436078	1.55216
ENST00000267328	48	1.13	-0.0885417	4.57942	233.833	17	12	33	2	1	2	12	1	NA	0.9375	0.25	0.354167	FALSE	ENSG00000139832	RAB20	RAB20, member RAS oncogene family [Source:HGNC Symbol;Acc:HGNC:18260]	0.354167	1.70488	enriched	1.55159	enriched	0.850114	48	0.456179	-0.0885417
ENST00000267339	59	-0.144	-0.778729	3.90462	238.153	10	10	21	13	15	6	9	1	NA	0.525424	0.169492	0.169492	FALSE	ENSG00000088448	ANKRD10	ankyrin repeat domain 10 [Source:HGNC Symbol;Acc:HGNC:20265]	0.169492	0.815895	FALSE	2.06878	enriched	0.552368	59	0.456179	-0.778729
ENST00000267377	183	1.504	1.37199	3.3949	235.847	74	101	70	8	4	1	35	0	NA	0.934426	0.551913	0.404372	FALSE	ENSG00000139874	SSTR1	somatostatin receptor 1 [Source:HGNC Symbol;Acc:HGNC:11330]	0.404372	1.94656	enriched	0	FALSE	0.857845	183	0.377664	1.37199
ENST00000267396	157	0.911	1.16094	2.22293	236.115	37	69	44	20	24	5	22	0	NA	0.719745	0.43949	0.235669	FALSE	ENSG00000139890	REM2	RRAD and GEM like GTPase 2 [Source:HGNC Symbol;Acc:HGNC:20248]	0.235669	1.13446	enriched	0	FALSE	0.660805	157	0.426723	1.16094
ENST00000267406	77	0.109	-0.501753	3.55233	239.156	9	13	27	19	18	3	6	0	NA	0.519481	0.168831	0.116883	FALSE	ENSG00000139899	CBLN3	cerebellin 3 precursor [Source:HGNC Symbol;Acc:HGNC:20146]	0.116883	0.56265	FALSE	0	FALSE	0.512533	77	0.446135	-0.501753
ENST00000267415	75	0.193	0.274587	1.85953	240.013	6	11	26	22	16	9	7	0	NA	0.493333	0.146667	0.08	FALSE	ENSG00000092330	TINF2	TERF1 interacting nuclear factor 2 [Source:HGNC Symbol;Acc:HGNC:11824]	0.08	0.385102	FALSE	0	FALSE	0.488825	75	0.446135	0.274587
ENST00000267425	273	0.496	0.599348	1.7877	239.755	41	89	85	57	42	10	18	0	NA	0.637363	0.326007	0.150183	FALSE	ENSG00000196943	NOP9	NOP9 nucleolar protein [Source:HGNC Symbol;Acc:HGNC:19826]	0.150183	0.722949	FALSE	0	FALSE	0.603	273	0.446135	0.599348
ENST00000267426	157	0.976	0.127134	4.12319	239.994	46	69	55	17	16	2	12	0	NA	0.789809	0.43949	0.292994	FALSE	ENSG00000139914	FITM1	fat storage inducing transmembrane protein 1 [Source:HGNC Symbol;Acc:HGNC:33714]	0.292994	1.41041	enriched	0	FALSE	0.771207	157	0.446135	0.127134
ENST00000267430	412	0.1515	0.164845	1.67502	239.794	32	64	40	164	144	23	34	2	NA	0.252427	0.15534	0.0776699	FALSE	ENSG00000187790	FANCM	FA complementation group M [Source:HGNC Symbol;Acc:HGNC:23168]	0.0776699	0.373886	FALSE	1.09524	enriched	0.29233	412	0.374909	0.164845
ENST00000267436	80	0.4795	0.580063	1.78424	239.713	11	11	14	27	28	10	4	1	NA	0.3125	0.1375	0.1375	FALSE	ENSG00000087299	L2HGDH	L-2-hydroxyglutarate dehydrogenase [Source:HGNC Symbol;Acc:HGNC:20499]	0.1375	0.661895	FALSE	NA	NA	0.323554	80	0.40797	0.580063
ENST00000267460	176	-0.1675	-1.27556	4.44181	240.483	40	64	41	34	37	6	17	0	NA	0.596591	0.363636	0.227273	FALSE	ENSG00000139946	PELI2	pellino E3 ubiquitin protein ligase family member 2 [Source:HGNC Symbol;Acc:HGNC:8828]	0.227273	1.09404	enriched	0	FALSE	0.636027	176	0.403869	-1.27556
ENST00000267484	155	-0.427	-1.16917	4.43971	238.632	30	33	56	45	21	9	34	0	NA	0.574194	0.212903	0.193548	FALSE	ENSG00000139970	RTN1	reticulon 1 [Source:HGNC Symbol;Acc:HGNC:10467]	0.193548	0.931699	FALSE	0	FALSE	0.559947	155	0.39155	-1.16917
ENST00000267485	145	-0.155	-0.203021	2.10283	238.993	12	15	28	55	47	7	9	0	NA	0.296552	0.103448	0.0827586	FALSE	ENSG00000139971	ARMH4	armadillo like helical domain containing 4 [Source:HGNC Symbol;Acc:HGNC:19846]	0.0827586	0.398382	FALSE	0	FALSE	0.367098	145	0.398237	-0.203021
ENST00000267488	146	0.689	1.01358	2.43349	240.24	30	25	20	53	48	16	5	1	NA	0.308219	0.171233	0.205479	FALSE	ENSG00000139974	SLC38A6	solute carrier family 38 member 6 [Source:HGNC Symbol;Acc:HGNC:19863]	0.205479	0.989133	FALSE	NA	NA	0.341773	146	0.402517	1.01358
ENST00000267549	71	-1.602	-1.86068	3.58631	239.704	9	15	11	25	20	1	3	0	NA	0.366197	0.211268	0.126761	FALSE	ENSG00000140030	GPR65	G protein-coupled receptor 65 [Source:HGNC Symbol;Acc:HGNC:4517]	0.126761	0.610198	FALSE	NA	NA	0.459769	71	0.40211	-1.86068
ENST00000267584	196	-0.96	-2.48835	4.95349	238.862	27	46	48	57	45	18	18	0	NA	0.479592	0.234694	0.137755	FALSE	ENSG00000140057	AK7	adenylate kinase 7 [Source:HGNC Symbol;Acc:HGNC:20091]	0.137755	0.663123	FALSE	0	FALSE	0.548402	196	0.436361	-2.48835
ENST00000267594	140	0.835	-0.142557	4.92598	239.279	42	68	43	17	12	2	14	1	NA	0.792857	0.485714	0.3	FALSE	ENSG00000140067	FAM181A	family with sequence similarity 181 member A [Source:HGNC Symbol;Acc:HGNC:20491]	0.3	1.44413	enriched	1.32993	enriched	0.735486	140	0.451644	-0.142557
ENST00000267615	80	-0.3375	-1.69581	6.01875	236.012	23	30	37	6	7	10	22	0	NA	0.8375	0.375	0.2875	FALSE	ENSG00000100605	ITPK1	inositol-tetrakisphosphate 1-kinase [Source:HGNC Symbol;Acc:HGNC:6177]	0.2875	1.38396	enriched	0	FALSE	0.757563	80	0.462265	-1.69581
ENST00000267622	173	-0.022	-0.373058	2.73662	238.896	10	11	11	76	75	21	6	0	NA	0.127168	0.0635838	0.0578035	FALSE	ENSG00000100815	TRIP11	thyroid hormone receptor interactor 11 [Source:HGNC Symbol;Acc:HGNC:12305]	0.0578035	0.278253	FALSE	0	FALSE	0.197913	173	0.454463	-0.373058
ENST00000267750	76	0.9805	1.0707	1.63457	239.013	17	25	17	17	17	5	4	0	NA	0.552632	0.328947	0.223684	FALSE	ENSG00000128463	EMC4	ER membrane protein complex subunit 4 [Source:HGNC Symbol;Acc:HGNC:28032]	0.223684	1.07677	enriched	NA	NA	0.51317	76	0.410655	1.0707
ENST00000267803	66	0.3615	-0.0547121	4.22983	239.924	17	10	26	20	10	8	7	1	NA	0.545455	0.151515	0.257576	FALSE	ENSG00000140254	DUOXA1	dual oxidase maturation factor 1 [Source:HGNC Symbol;Acc:HGNC:26507]	0.257576	1.23991	enriched	2.65986	enriched	0.586599	66	0.433366	-0.0547121
ENST00000267807	33	0.936	1.51533	1.82871	239.242	9	4	1	18	10	20	1	0	NA	0.151515	0.121212	0.272727	FALSE	ENSG00000137871	ZNF280D	zinc finger protein 280D [Source:HGNC Symbol;Acc:HGNC:25953]	0.272727	1.31285	enriched	NA	NA	0.181296	33	0.376309	1.51533
ENST00000267812	72	0.3085	0.604486	1.82495	237.625	9	4	23	28	17	9	7	2	NA	0.375	0.0555556	0.125	FALSE	ENSG00000140259	MFAP1	microfibril associated protein 1 [Source:HGNC Symbol;Acc:HGNC:7032]	0.125	0.601723	FALSE	5.31972	95th	0.380874	72	0.439318	0.604486
ENST00000267814	165	0.32	0.0854545	2.91024	238.945	29	47	52	34	32	9	15	0	NA	0.6	0.284848	0.175758	FALSE	ENSG00000140263	SORD	sorbitol dehydrogenase [Source:HGNC Symbol;Acc:HGNC:11184]	0.175758	0.846058	FALSE	0	FALSE	0.597808	165	0.433366	0.0854545
ENST00000267838	15	-0.076	-0.4808	1.91442	240.933	1	2	0	6	7	3	1	0	NA	0.133333	0.133333	0.0666667	FALSE	ENSG00000140280	LYSMD2	LysM domain containing 2 [Source:HGNC Symbol;Acc:HGNC:28571]	0.0666667	0.320919	FALSE	NA	NA	0.241657	15	0.413857	-0.4808
ENST00000267842	194	0.018	-0.303856	2.9378	237.933	23	51	53	46	44	10	17	1	NA	0.536082	0.262887	0.118557	FALSE	ENSG00000140284	SLC27A2	solute carrier family 27 member 2 [Source:HGNC Symbol;Acc:HGNC:10996]	0.118557	0.570706	FALSE	1.09524	enriched	0.549623	194	0.402902	-0.303856
ENST00000267843	60	1.0905	1.80582	2.54462	240.25	20	10	14	12	24	3	0	0	NA	0.4	0.166667	0.333333	FALSE	ENSG00000140285	FGF7	fibroblast growth factor 7 [Source:HGNC Symbol;Acc:HGNC:3685]	0.333333	1.60459	enriched	NA	NA	0.399937	60	0.374393	1.80582
ENST00000267845	136	-0.0505	-0.867434	3.98768	239.662	28	32	47	34	23	12	12	0	NA	0.580882	0.235294	0.205882	FALSE	ENSG00000140287	HDC	histidine decarboxylase [Source:HGNC Symbol;Acc:HGNC:4855]	0.205882	0.991072	FALSE	0	FALSE	0.609084	136	0.402902	-0.867434
ENST00000267853	15	-0.021	-1.74873	5.04511	240	2	4	3	5	3	13	0	0	NA	0.466667	0.266667	0.133333	FALSE	ENSG00000263155	MYZAP	myocardial zonula adherens protein [Source:HGNC Symbol;Acc:HGNC:43444]	0.133333	0.641837	FALSE	NA	NA	0.497116	15	0.41254	-1.74873
ENST00000267868	140	0.564	0.621614	2.07183	239.293	19	33	20	36	51	9	7	1	NA	0.378571	0.235714	0.135714	FALSE	ENSG00000051180	RAD51	RAD51 recombinase [Source:HGNC Symbol;Acc:HGNC:9817]	0.135714	0.653299	FALSE	2.65986	enriched	0.373358	140	0.480162	0.621614
ENST00000267884	16	1.484	1.65237	3.79434	238	7	2	7	5	2	5	3	1	NA	0.5625	0.125	0.4375	FALSE	ENSG00000140319	SRP14	signal recognition particle 14 [Source:HGNC Symbol;Acc:HGNC:11299]	0.4375	2.10603	95th	NA	NA	0.62831	16	0.480162	1.65237
ENST00000267889	617	0.567	-0.101804	3.62764	238.749	129	289	182	71	75	8	58	1	NA	0.763371	0.468395	0.209076	FALSE	ENSG00000140323	DISP2	dispatched RND transporter family member 2 [Source:HGNC Symbol;Acc:HGNC:19712]	0.209076	1.00645	enriched	0.321018	FALSE	0.728439	617	0.480162	-0.101804
ENST00000267890	301	0.482	0.777688	1.99507	240.123	54	48	45	110	98	14	9	2	NA	0.30897	0.159468	0.179402	FALSE	ENSG00000128881	TTBK2	tau tubulin kinase 2 [Source:HGNC Symbol;Acc:HGNC:19141]	0.179402	0.863602	FALSE	4.13756	enriched	0.338802	301	0.429594	0.777688
ENST00000267935	82	0.635	0.27372	3.70359	236.634	22	31	35	6	10	8	7	0	NA	0.804878	0.378049	0.268293	FALSE	ENSG00000140365	COMMD4	COMM domain containing 4 [Source:HGNC Symbol;Acc:HGNC:26027]	0.268293	1.2915	enriched	0	FALSE	0.783308	82	0.471614	0.27372
ENST00000267938	98	0.7375	1.2299	2.47016	238.908	27	18	17	32	31	13	3	1	NA	0.357143	0.183673	0.27551	FALSE	ENSG00000140367	UBE2Q2	ubiquitin conjugating enzyme E2 Q2 [Source:HGNC Symbol;Acc:HGNC:19248]	0.27551	1.32625	enriched	NA	NA	0.381018	98	0.471614	1.2299
ENST00000267953	22	-3.297	-3.45164	5.82743	231.5	3	1	6	6	9	2	2	0	NA	0.318182	0.0454545	0.136364	FALSE	ENSG00000140379	BCL2A1	BCL2 related protein A1 [Source:HGNC Symbol;Acc:HGNC:991]	0.136364	0.656425	FALSE	NA	NA	0.461608	22	0.430937	-3.45164
ENST00000267970	51	0.036	-0.265118	3.60548	238.608	11	10	11	16	14	7	4	0	NA	0.411765	0.196078	0.215686	FALSE	ENSG00000140391	TSPAN3	tetraspanin 3 [Source:HGNC Symbol;Acc:HGNC:17752]	0.215686	1.03827	enriched	NA	NA	0.456636	51	0.470896	-0.265118
ENST00000267973	56	0.297	-0.0353036	3.37793	238.196	14	8	17	20	11	10	4	0	NA	0.446429	0.142857	0.25	FALSE	ENSG00000140395	WDR61	WD repeat domain 61 [Source:HGNC Symbol;Acc:HGNC:30300]	0.25	1.20345	enriched	NA	NA	0.523634	56	0.46843	-0.0353036
ENST00000267978	229	0.12	-0.803253	4.01854	236.266	35	52	99	45	33	26	33	2	NA	0.659389	0.227074	0.152838	FALSE	ENSG00000140400	MAN2C1	mannosidase alpha class 2C member 1 [Source:HGNC Symbol;Acc:HGNC:6827]	0.152838	0.735731	FALSE	1.12843	enriched	0.640835	229	0.471614	-0.803253
ENST00000267984	172	1.4715	1.72341	3.13248	224.924	72	76	88	6	2	1	55	4	NA	0.953488	0.44186	0.418605	FALSE	ENSG00000140406	TLNRD1	talin rod domain containing 1 [Source:HGNC Symbol;Acc:HGNC:13519]	0.418605	2.01507	95th	1.35411	enriched	0.87719	172	0.408439	1.72341
ENST00000268042	144	-0.9195	-1.50936	3.83544	235.799	23	31	33	47	33	8	11	0	NA	0.444444	0.215278	0.159722	FALSE	ENSG00000140450	ARRDC4	arrestin domain containing 4 [Source:HGNC Symbol;Acc:HGNC:28087]	0.159722	0.768868	FALSE	0	FALSE	0.524591	144	0.381011	-1.50936
ENST00000268053	77	-0.375	-1.98561	4.40558	240.013	6	18	29	15	15	9	13	0	NA	0.61039	0.233766	0.0779221	FALSE	ENSG00000140459	CYP11A1	cytochrome P450 family 11 subfamily A member 1 [Source:HGNC Symbol;Acc:HGNC:2590]	0.0779221	0.3751	FALSE	0	FALSE	0.598054	77	0.499929	-1.98561
ENST00000268057	191	0.015	0.209864	2.18142	239.817	26	52	28	52	59	16	4	0	NA	0.418848	0.272251	0.136126	FALSE	ENSG00000140463	BBS4	Bardet-Biedl syndrome 4 [Source:HGNC Symbol;Acc:HGNC:969]	0.136126	0.655279	FALSE	NA	NA	0.459722	191	0.429339	0.209864
ENST00000268058	250	0.2085	-0.728392	4.17223	238.088	45	120	90	17	23	9	39	1	NA	0.84	0.48	0.18	FALSE	ENSG00000140464	PML	PML nuclear body scaffold [Source:HGNC Symbol;Acc:HGNC:9113]	0.18	0.866481	FALSE	0.477411	FALSE	0.7749	250	0.486557	-0.728392
ENST00000268070	230	-0.6275	-1.78135	5.11468	238.535	40	68	74	34	54	22	55	5	NA	0.617391	0.295652	0.173913	FALSE	ENSG00000140470	ADAMTS17	ADAM metallopeptidase with thrombospondin type 1 motif 17 [Source:HGNC Symbol;Acc:HGNC:17109]	0.173913	0.837179	FALSE	1.69264	enriched	0.630525	230	0.439302	-1.78135
ENST00000268097	93	0.134	0.185075	2.85506	239.473	18	21	25	23	24	14	9	1	NA	0.494624	0.225806	0.193548	FALSE	ENSG00000213614	HEXA	hexosaminidase subunit alpha [Source:HGNC Symbol;Acc:HGNC:4878]	0.193548	0.931699	FALSE	2.06878	enriched	0.506911	93	0.429339	0.185075
ENST00000268099	73	-0.247	-0.888658	3.91946	239.521	10	9	26	20	18	9	12	0	NA	0.479452	0.123288	0.136986	FALSE	ENSG00000140497	SCAMP2	secretory carrier membrane protein 2 [Source:HGNC Symbol;Acc:HGNC:10564]	0.136986	0.659422	FALSE	0	FALSE	0.518362	73	0.499929	-0.888658
ENST00000268122	70	-0.2765	-1.11706	5.16061	237.614	19	21	30	10	9	10	10	0	NA	0.728571	0.3	0.271429	FALSE	ENSG00000140519	RHCG	Rh family C glycoprotein [Source:HGNC Symbol;Acc:HGNC:18140]	0.271429	1.3066	enriched	0	FALSE	0.719986	70	0.464642	-1.11706
ENST00000268124	291	0.518	0.221656	4.66937	237.976	99	83	109	55	44	22	42	16	NA	0.659794	0.285223	0.340206	FALSE	ENSG00000140521	POLG	DNA polymerase gamma, catalytic subunit [Source:HGNC Symbol;Acc:HGNC:9179]	0.340206	1.63768	enriched	7.09296	95th	0.679155	291	0.464642	0.221656
ENST00000268125	63	0.051	-1.65394	4.82279	238.508	11	19	26	12	6	7	6	0	NA	0.714286	0.301587	0.174603	FALSE	ENSG00000140522	RLBP1	retinaldehyde binding protein 1 [Source:HGNC Symbol;Acc:HGNC:10024]	0.174603	0.840501	FALSE	0	FALSE	0.683794	63	0.464642	-1.65394
ENST00000268130	164	0.0715	-0.613701	3.39619	237.079	26	57	40	33	34	16	7	0	NA	0.591463	0.347561	0.158537	FALSE	ENSG00000140527	WDR93	WD repeat domain 93 [Source:HGNC Symbol;Acc:HGNC:26924]	0.158537	0.76316	FALSE	0	FALSE	0.620665	164	0.464642	-0.613701
ENST00000268138	578	-0.2785	-0.862419	2.93142	236.308	46	175	104	168	131	22	51	0	NA	0.482699	0.302768	0.0795848	FALSE	ENSG00000140534	TICRR	TOPBP1 interacting checkpoint and replication regulator [Source:HGNC Symbol;Acc:HGNC:28704]	0.0795848	0.383104	FALSE	0	FALSE	0.534835	578	0.464642	-0.862419
ENST00000268150	59	0.159	-0.856644	4.82004	235.729	15	17	32	7	3	8	8	0	NA	0.830508	0.288136	0.254237	FALSE	ENSG00000140545	MFGE8	milk fat globule EGF and factor V/VIII domain containing [Source:HGNC Symbol;Acc:HGNC:7036]	0.254237	1.22384	enriched	0	FALSE	0.785768	59	0.464114	-0.856644
ENST00000268154	276	1.2325	0.219507	4.93921	233.917	106	150	106	7	13	4	48	0	NA	0.927536	0.543478	0.384058	FALSE	ENSG00000140548	ZNF710	zinc finger protein 710 [Source:HGNC Symbol;Acc:HGNC:25352]	0.384058	1.84877	enriched	0	FALSE	0.860774	276	0.466559	0.219507
ENST00000268164	160	1.292	0.58725	4.04444	237.281	59	78	52	16	14	6	19	3	NA	0.8125	0.4875	0.36875	FALSE	ENSG00000140557	ST8SIA2	ST8 alpha-N-acetyl-neuraminide alpha-2,8-sialyltransferase 2 [Source:HGNC Symbol;Acc:HGNC:10870]	0.36875	1.77508	enriched	2.93985	enriched	0.769361	160	0.437746	0.58725
ENST00000268171	386	1.037	0.170544	4.40441	237.79	136	175	134	36	41	15	47	4	NA	0.800518	0.453368	0.352332	FALSE	ENSG00000140564	FURIN	furin, paired basic amino acid cleaving enzyme [Source:HGNC Symbol;Acc:HGNC:8568]	0.352332	1.69605	enriched	1.5846	enriched	0.773791	386	0.466559	0.170544
ENST00000268182	600	-0.202	-0.925348	3.91452	239.255	104	159	137	161	143	38	26	0	NA	0.493333	0.265	0.173333	FALSE	ENSG00000140575	IQGAP1	IQ motif containing GTPase activating protein 1 [Source:HGNC Symbol;Acc:HGNC:6110]	0.173333	0.834389	FALSE	0	FALSE	0.559147	600	0.466559	-0.925348
ENST00000268184	281	-0.154	-1.24336	4.20076	238.448	47	98	57	62	64	15	17	0	NA	0.551601	0.348754	0.16726	FALSE	ENSG00000140577	CRTC3	CREB regulated transcription coactivator 3 [Source:HGNC Symbol;Acc:HGNC:26148]	0.16726	0.805152	FALSE	0	FALSE	0.60454	281	0.466559	-1.24336
ENST00000268206	196	-0.963	-1.99112	3.83131	237.148	16	29	40	60	67	19	5	0	NA	0.352041	0.147959	0.0816327	FALSE	ENSG00000140598	EFL1	elongation factor like GTPase 1 [Source:HGNC Symbol;Acc:HGNC:25789]	0.0816327	0.392962	FALSE	NA	NA	0.452473	196	0.442281	-1.99112
ENST00000268220	30	0.2825	0.219467	3.40452	238.567	5	3	9	5	13	6	2	0	NA	0.4	0.1	0.166667	FALSE	ENSG00000140612	SEC11A	SEC11 homolog A, signal peptidase complex subunit [Source:HGNC Symbol;Acc:HGNC:17718]	0.166667	0.802297	FALSE	NA	NA	0.386831	30	0.427122	0.219467
ENST00000268231	61	0.741	-1.49489	6.09081	237.279	16	16	35	6	4	9	10	0	NA	0.836066	0.262295	0.262295	FALSE	ENSG00000140623	SEPTIN12	septin 12 [Source:HGNC Symbol;Acc:HGNC:26348]	0.262295	1.26263	enriched	0	FALSE	0.763486	61	0.515045	-1.49489
ENST00000268251	188	0.548	-0.259543	4.21165	239.08	50	84	59	27	18	15	24	0	NA	0.760638	0.446809	0.265957	FALSE	ENSG00000183044	ABAT	4-aminobutyrate aminotransferase [Source:HGNC Symbol;Acc:HGNC:23]	0.265957	1.28026	enriched	0	FALSE	0.728517	188	0.444182	-0.259543
ENST00000268261	71	-0.016	-0.291817	2.85908	237.169	12	20	27	6	18	8	10	0	NA	0.661972	0.28169	0.169014	FALSE	ENSG00000140650	PMM2	phosphomannomutase 2 [Source:HGNC Symbol;Acc:HGNC:9115]	0.169014	0.813597	FALSE	0	FALSE	0.647801	71	0.444182	-0.291817
ENST00000268281	220	0.1875	0.152514	2.70712	235.545	39	57	88	32	43	15	36	0	NA	0.659091	0.259091	0.177273	FALSE	ENSG00000178226	PRSS36	serine protease 36 [Source:HGNC Symbol;Acc:HGNC:26906]	0.177273	0.853352	FALSE	0	FALSE	0.632225	220	0.459437	0.152514
ENST00000268296	199	0.163	-0.224749	2.95331	224.261	22	83	51	33	32	30	20	2	NA	0.673367	0.417085	0.110553	FALSE	ENSG00000140678	ITGAX	integrin subunit alpha X [Source:HGNC Symbol;Acc:HGNC:6152]	0.110553	0.532177	FALSE	1.8619	enriched	0.662325	199	0.459437	-0.224749
ENST00000268314	511	0.197	-0.205352	3.75557	238.341	103	166	150	105	90	6	77	16	NA	0.618395	0.324853	0.201566	FALSE	ENSG00000140691	ARMC5	armadillo repeat containing 5 [Source:HGNC Symbol;Acc:HGNC:25781]	0.201566	0.970292	FALSE	3.86889	enriched	0.630926	511	0.459437	-0.205352
ENST00000268379	205	0.173	0.149571	2.06903	239.337	24	35	20	82	68	14	7	1	NA	0.268293	0.170732	0.117073	FALSE	ENSG00000140740	UQCRC2	ubiquinol-cytochrome c reductase core protein 2 [Source:HGNC Symbol;Acc:HGNC:12586]	0.117073	0.563565	FALSE	2.65986	enriched	0.327895	205	0.439677	0.149571
ENST00000268383	67	-0.532	-1.23427	4.02761	234.761	12	11	27	14	15	5	4	0	NA	0.567164	0.164179	0.179104	FALSE	ENSG00000140743	CDR2	cerebellar degeneration related protein 2 [Source:HGNC Symbol;Acc:HGNC:1799]	0.179104	0.86217	FALSE	NA	NA	0.608251	67	0.440512	-1.23427
ENST00000268389	24	-0.666	-1.51746	3.28275	240.042	3	6	7	6	5	6	3	0	NA	0.541667	0.25	0.125	FALSE	ENSG00000140749	IGSF6	immunoglobulin superfamily member 6 [Source:HGNC Symbol;Acc:HGNC:5953]	0.125	0.601723	FALSE	NA	NA	0.582491	24	0.439677	-1.51746
ENST00000268459	185	0.719	0.0319892	4.32215	235.643	61	93	59	14	19	10	25	0	NA	0.821622	0.502703	0.32973	FALSE	ENSG00000140807	NKD1	NKD inhibitor of WNT signaling pathway 1 [Source:HGNC Symbol;Acc:HGNC:17045]	0.32973	1.58725	enriched	0	FALSE	0.768943	185	0.458823	0.0319892
ENST00000268482	523	0.637	-0.134021	3.74565	238.417	111	190	166	96	71	26	55	1	NA	0.680688	0.363289	0.212237	FALSE	ENSG00000140829	DHX38	DEAH-box helicase 38 [Source:HGNC Symbol;Acc:HGNC:17211]	0.212237	1.02166	enriched	0.338528	FALSE	0.68071	523	0.411398	-0.134021
ENST00000268483	20	0.023	0.73465	2.10039	240.8	4	1	6	8	5	3	0	0	NA	0.35	0.05	0.2	FALSE	ENSG00000140830	TXNL4B	thioredoxin like 4B [Source:HGNC Symbol;Acc:HGNC:26041]	0.2	0.962756	FALSE	NA	NA	0.416324	20	0.411398	0.73465
ENST00000268485	112	0.4785	-0.111598	4.08685	238.241	25	38	36	23	15	3	16	0	NA	0.660714	0.339286	0.223214	FALSE	ENSG00000140832	MARVELD3	MARVEL domain containing 3 [Source:HGNC Symbol;Acc:HGNC:30525]	0.223214	1.0745	enriched	0	FALSE	0.677058	112	0.426473	-0.111598
ENST00000268489	774	0.6765	0.737319	4.53003	238.922	283	208	226	159	181	9	132	33	NA	0.560724	0.268734	0.365633	FALSE	ENSG00000140836	ZFHX3	zinc finger homeobox 3 [Source:HGNC Symbol;Acc:HGNC:777]	0.365633	1.76008	enriched	4.65476	enriched	0.584954	774	0.411398	0.737319
ENST00000268533	68	-0.2515	-1.24263	3.32478	239.912	4	15	14	18	21	4	4	0	NA	0.426471	0.220588	0.0588235	FALSE	ENSG00000140876	NUDT7	nudix hydrolase 7 [Source:HGNC Symbol;Acc:HGNC:8054]	0.0588235	0.283164	FALSE	NA	NA	0.50503	68	0.414954	-1.24263
ENST00000268595	26	-0.89	-0.963231	2.03929	233.5	2	10	8	6	2	4	2	0	NA	0.692308	0.384615	0.0769231	FALSE	ENSG00000140932	CMTM2	CKLF like MARVEL transmembrane domain containing 2 [Source:HGNC Symbol;Acc:HGNC:19173]	0.0769231	0.370291	FALSE	NA	NA	0.615609	26	0.47018	-0.963231
ENST00000268603	180	0.018	-0.869272	4.04089	240.289	33	38	43	41	58	11	26	0	NA	0.45	0.211111	0.183333	FALSE	ENSG00000140937	CDH11	cadherin 11 [Source:HGNC Symbol;Acc:HGNC:1750]	0.183333	0.882526	FALSE	0	FALSE	0.467485	180	0.373939	-0.869272
ENST00000268607	40	-0.0315	0.19915	2.53654	224.125	9	11	9	9	11	4	2	0	NA	0.5	0.275	0.225	FALSE	ENSG00000140941	MAP1LC3B	microtubule associated protein 1 light chain 3 beta [Source:HGNC Symbol;Acc:HGNC:13352]	0.225	1.0831	enriched	NA	NA	0.621028	40	0.507922	0.19915
ENST00000268638	169	0.164	-0.736402	4.88436	236.396	46	73	65	16	15	8	26	0	NA	0.816568	0.431953	0.272189	FALSE	ENSG00000140968	IRF8	interferon regulatory factor 8 [Source:HGNC Symbol;Acc:HGNC:5358]	0.272189	1.31026	enriched	0	FALSE	0.777943	169	0.538145	-0.736402
ENST00000268655	68	0.2115	0.105103	2.1374	240.721	6	16	13	18	21	3	2	0	NA	0.426471	0.235294	0.0882353	FALSE	ENSG00000103343	ZNF174	zinc finger protein 174 [Source:HGNC Symbol;Acc:HGNC:12963]	0.0882353	0.424745	FALSE	NA	NA	0.463916	68	0.488703	0.105103
ENST00000268661	92	0.1755	-1.65709	5.30017	237.946	21	25	50	12	5	10	19	0	NA	0.815217	0.271739	0.228261	FALSE	ENSG00000140986	RPL3L	ribosomal protein L3 like [Source:HGNC Symbol;Acc:HGNC:10351]	0.228261	1.0988	enriched	0	FALSE	0.743676	92	0.577667	-1.65709
ENST00000268668	47	0.648	-0.548936	4.43898	235.532	9	22	15	7	3	4	11	0	NA	0.787234	0.468085	0.191489	FALSE	ENSG00000140990	NDUFB10	NADH:ubiquinone oxidoreductase subunit B10 [Source:HGNC Symbol;Acc:HGNC:7696]	0.191489	0.921788	FALSE	0	FALSE	0.740964	47	0.577667	-0.548936
ENST00000268679	129	-1.26	-2.73313	5.16092	232.225	17	52	54	8	15	12	38	0	NA	0.821705	0.403101	0.131783	FALSE	ENSG00000129993	CBFA2T3	CBFA2/RUNX1 partner transcriptional co-repressor 3 [Source:HGNC Symbol;Acc:HGNC:1537]	0.131783	0.634374	FALSE	0	FALSE	0.726415	129	0.572008	-2.73313
ENST00000268695	106	-0.919	-2.47345	5.0506	235.764	16	46	28	15	17	14	27	0	NA	0.698113	0.433962	0.150943	FALSE	ENSG00000141012	GALNS	galactosamine (N-acetyl)-6-sulfatase [Source:HGNC Symbol;Acc:HGNC:4122]	0.150943	0.726608	FALSE	0	FALSE	0.66088	106	0.572008	-2.47345
ENST00000268699	155	0.095	-1.39571	5.10336	234.613	30	54	76	16	9	11	19	0	NA	0.83871	0.348387	0.193548	FALSE	ENSG00000141013	GAS8	growth arrest specific 8 [Source:HGNC Symbol;Acc:HGNC:4166]	0.193548	0.931699	FALSE	0	FALSE	0.776678	155	0.316127	-1.39571
ENST00000268711	29	0.101	-0.121345	4.03485	235.69	7	18	7	4	0	2	4	0	NA	0.862069	0.62069	0.241379	FALSE	ENSG00000141026	MED9	mediator complex subunit 9 [Source:HGNC Symbol;Acc:HGNC:25487]	0.241379	1.16195	enriched	NA	NA	0.786005	29	0.514	-0.121345
ENST00000268712	576	0.149	0.216491	2.7715	239.141	92	88	88	195	205	45	35	1	NA	0.305556	0.152778	0.159722	FALSE	ENSG00000141027	NCOR1	nuclear receptor corepressor 1 [Source:HGNC Symbol;Acc:HGNC:7672]	0.159722	0.768868	FALSE	0.531972	FALSE	0.382996	576	0.444005	0.216491
ENST00000268717	65	0.188	0.464677	3.4961	238.677	17	7	17	24	17	12	4	0	NA	0.369231	0.107692	0.261538	FALSE	ENSG00000141030	COPS3	COP9 signalosome subunit 3 [Source:HGNC Symbol;Acc:HGNC:2239]	0.261538	1.25899	enriched	NA	NA	0.450855	65	0.514	0.464677
ENST00000268719	52	0.232	0.975654	2.66259	237.135	17	16	11	14	11	6	2	0	NA	0.519231	0.307692	0.326923	FALSE	ENSG00000141034	GID4	GID complex subunit 4 homolog [Source:HGNC Symbol;Acc:HGNC:28453]	0.326923	1.57374	enriched	NA	NA	0.554747	52	0.478053	0.975654
ENST00000268766	349	0.445	-0.0693811	3.50078	239.418	64	144	106	50	49	15	20	2	NA	0.716332	0.412607	0.183381	FALSE	ENSG00000160602	NEK8	NIMA related kinase 8 [Source:HGNC Symbol;Acc:HGNC:13387]	0.183381	0.882756	FALSE	1.8619	enriched	0.675214	349	0.468276	-0.0693811
ENST00000268793	71	0.561	0.0782254	3.46933	228.07	13	8	28	25	10	10	7	0	NA	0.507042	0.112676	0.183099	FALSE	ENSG00000141096	DPEP3	dipeptidase 3 [Source:HGNC Symbol;Acc:HGNC:23029]	0.183099	0.881396	FALSE	0	FALSE	0.535025	71	0.505979	0.0782254
ENST00000268797	110	-0.0325	-1.65581	5.07669	240.982	22	30	40	22	18	2	22	0	NA	0.636364	0.272727	0.2	FALSE	ENSG00000141098	GFOD2	glucose-fructose oxidoreductase domain containing 2 [Source:HGNC Symbol;Acc:HGNC:28159]	0.2	0.962756	FALSE	0	FALSE	0.641342	110	0.505979	-1.65581
ENST00000268802	89	-0.095	-0.299697	3.8367	239.213	17	24	35	17	13	9	11	0	NA	0.662921	0.269663	0.191011	FALSE	ENSG00000141101	NOB1	NIN1 (RPN12) binding protein 1 homolog [Source:HGNC Symbol;Acc:HGNC:29540]	0.191011	0.919486	FALSE	0	FALSE	0.654219	89	0.443639	-0.299697
ENST00000268835	157	0.026	-0.232637	3.31729	236.223	26	44	38	43	32	10	11	0	NA	0.522293	0.280255	0.165605	FALSE	ENSG00000141127	PRPSAP2	phosphoribosyl pyrophosphate synthetase associated protein 2 [Source:HGNC Symbol;Acc:HGNC:9467]	0.165605	0.797187	FALSE	0	FALSE	0.567294	157	0.478053	-0.232637
ENST00000268896	56	-0.0745	-0.423429	3.3815	239.893	11	12	24	13	7	6	9	0	NA	0.642857	0.214286	0.196429	FALSE	ENSG00000141179	PCTP	phosphatidylcholine transfer protein [Source:HGNC Symbol;Acc:HGNC:8752]	0.196429	0.945564	FALSE	0	FALSE	0.649332	56	0.399517	-0.423429
ENST00000268919	177	-0.094	-1.50048	4.02949	238.441	13	74	52	25	26	1	18	0	NA	0.711864	0.418079	0.0734463	FALSE	ENSG00000141200	KIF2B	kinesin family member 2B [Source:HGNC Symbol;Acc:HGNC:29443]	0.0734463	0.353555	FALSE	0	FALSE	0.672477	177	0.356695	-1.50048
ENST00000268933	271	0.493	0.319343	3.70559	238.048	73	131	82	28	30	9	39	0	NA	0.785978	0.483395	0.269373	FALSE	ENSG00000049283	EPN3	epsin 3 [Source:HGNC Symbol;Acc:HGNC:18235]	0.269373	1.2967	enriched	0	FALSE	0.722584	271	0.499443	0.319343
ENST00000268989	430	1.096	0.656535	3.69581	237.76	132	161	150	53	66	24	55	7	NA	0.723256	0.374419	0.306977	FALSE	ENSG00000141258	SGSM2	small G protein signaling modulator 2 [Source:HGNC Symbol;Acc:HGNC:29026]	0.306977	1.47772	enriched	2.36969	enriched	0.717246	430	0.488671	0.656535
ENST00000269025	104	0.526	0.396779	3.28215	238.308	25	48	24	16	16	8	3	0	NA	0.692308	0.461538	0.240385	FALSE	ENSG00000141294	LRRC46	leucine rich repeat containing 46 [Source:HGNC Symbol;Acc:HGNC:25047]	0.240385	1.15716	enriched	NA	NA	0.677204	104	0.448675	0.396779
ENST00000269051	182	0.9365	0.222198	4.30014	239.297	56	61	83	18	20	9	18	0	NA	0.791209	0.335165	0.307692	FALSE	ENSG00000141314	RHBDL3	rhomboid like 3 [Source:HGNC Symbol;Acc:HGNC:16502]	0.307692	1.48116	enriched	0	FALSE	0.748555	182	0.432428	0.222198
ENST00000269053	55	0.618	0.443673	2.97589	236.182	13	23	9	13	10	5	1	0	NA	0.581818	0.418182	0.236364	FALSE	ENSG00000141316	SPACA3	sperm acrosome associated 3 [Source:HGNC Symbol;Acc:HGNC:16260]	0.236364	1.1378	enriched	NA	NA	0.597442	55	0.432428	0.443673
ENST00000269081	65	-0.071	-0.804523	3.34364	224.385	6	3	14	28	20	37	1	0	NA	0.261538	0.0461538	0.0923077	FALSE	ENSG00000154263	ABCA10	ATP binding cassette subfamily A member 10 [Source:HGNC Symbol;Acc:HGNC:30]	0.0923077	0.444349	FALSE	NA	NA	0.32768	65	0.381478	-0.804523
ENST00000269095	163	0.469	-1.03322	5.79055	237.577	48	46	78	21	18	12	27	1	NA	0.760736	0.282209	0.294479	FALSE	ENSG00000108852	MPP2	membrane palmitoylated protein 2 [Source:HGNC Symbol;Acc:HGNC:7220]	0.294479	1.41756	enriched	0.689593	FALSE	0.723196	163	0.484807	-1.03322
ENST00000269097	166	0.4275	0.252458	2.75672	239.416	26	71	49	28	18	6	16	1	NA	0.722892	0.427711	0.156627	FALSE	ENSG00000141349	G6PC3	glucose-6-phosphatase catalytic subunit 3 [Source:HGNC Symbol;Acc:HGNC:24861]	0.156627	0.753966	FALSE	1.16369	enriched	0.683722	166	0.494512	0.252458
ENST00000269122	634	0.7005	0.931426	1.73851	237.957	118	110	93	241	190	32	15	0	NA	0.320189	0.173502	0.18612	FALSE	ENSG00000141367	CLTC	clathrin heavy chain [Source:HGNC Symbol;Acc:HGNC:2092]	0.18612	0.89594	FALSE	0	FALSE	0.339074	634	0.418814	0.931426
ENST00000269127	58	0.4485	-0.540241	3.99509	234.397	9	24	17	4	13	6	6	0	NA	0.706897	0.413793	0.155172	FALSE	ENSG00000141371	C17orf64	chromosome 17 open reading frame 64 [Source:HGNC Symbol;Acc:HGNC:26990]	0.155172	0.746966	FALSE	0	FALSE	0.708699	58	0.415163	-0.540241
ENST00000269141	207	-0.638	-1.46214	4.12128	240.686	21	28	33	83	63	16	19	0	NA	0.294686	0.135266	0.101449	FALSE	ENSG00000170558	CDH2	cadherin 2 [Source:HGNC Symbol;Acc:HGNC:1759]	0.101449	0.488355	FALSE	0	FALSE	0.37565	207	0.371006	-1.46214
ENST00000269142	400	0.251	0.28779	2.11385	237.75	49	87	55	125	133	15	31	2	NA	0.355	0.2175	0.1225	FALSE	ENSG00000141384	TAF4B	TATA-box binding protein associated factor 4b [Source:HGNC Symbol;Acc:HGNC:11538]	0.1225	0.589688	FALSE	1.20123	enriched	0.393033	400	0.399973	0.28779
ENST00000269143	169	-0.345	-1.18292	3.60337	236.97	18	29	31	57	52	17	15	0	NA	0.35503	0.171598	0.106509	FALSE	ENSG00000141385	AFG3L2	AFG3 like matrix AAA peptidase subunit 2 [Source:HGNC Symbol;Acc:HGNC:315]	0.106509	0.51271	FALSE	0	FALSE	0.430823	169	0.437057	-1.18292
ENST00000269159	115	-0.301	-1.61001	5.01081	238.287	20	39	33	22	21	8	18	0	NA	0.626087	0.33913	0.173913	FALSE	ENSG00000141401	IMPA2	inositol monophosphatase 2 [Source:HGNC Symbol;Acc:HGNC:6051]	0.173913	0.837179	FALSE	0	FALSE	0.632257	115	0.434447	-1.61001
ENST00000269187	110	0.169	0.167491	2.27008	240.491	16	13	12	55	30	9	5	0	NA	0.227273	0.118182	0.145455	FALSE	ENSG00000141424	SLC39A6	solute carrier family 39 member 6 [Source:HGNC Symbol;Acc:HGNC:18607]	0.145455	0.700186	FALSE	NA	NA	0.300618	110	0.41376	0.167491
ENST00000269195	202	1.0055	1.65479	2.38538	238.658	59	37	27	67	71	11	4	0	NA	0.316832	0.183168	0.292079	FALSE	ENSG00000141429	GALNT1	polypeptide N-acetylgalactosaminyltransferase 1 [Source:HGNC Symbol;Acc:HGNC:4123]	0.292079	1.40601	enriched	NA	NA	0.350539	202	0.40583	1.65479
ENST00000269197	860	0.0235	-0.262064	3.14489	239.716	136	193	106	294	267	12	40	2	NA	0.347674	0.224419	0.15814	FALSE	ENSG00000141431	ASXL3	ASXL transcriptional regulator 3 [Source:HGNC Symbol;Acc:HGNC:29357]	0.15814	0.761249	FALSE	0.930951	FALSE	0.425525	860	0.355323	-0.262064
ENST00000269202	184	0.0245	-0.47181	2.95991	240.076	24	41	26	51	66	15	4	0	NA	0.36413	0.222826	0.130435	FALSE	ENSG00000141434	MEP1B	meprin A subunit beta [Source:HGNC Symbol;Acc:HGNC:7020]	0.130435	0.627884	FALSE	NA	NA	0.411351	184	0.391482	-0.47181
ENST00000269205	37	0.525	0.508108	2.71355	238.946	6	5	7	10	15	1	1	0	NA	0.324324	0.135135	0.162162	FALSE	ENSG00000141437	SLC25A52	solute carrier family 25 member 52 [Source:HGNC Symbol;Acc:HGNC:23324]	0.162162	0.780613	FALSE	NA	NA	0.374496	37	0.387696	0.508108
ENST00000269209	194	-0.125	-0.83684	4.01424	239.407	34	50	47	50	47	6	18	0	NA	0.5	0.257732	0.175258	FALSE	ENSG00000141441	GAREM1	GRB2 associated regulator of MAPK1 subtype 1 [Source:HGNC Symbol;Acc:HGNC:26136]	0.175258	0.843652	FALSE	0	FALSE	0.550982	194	0.391482	-0.83684
ENST00000269214	80	1.039	1.44745	1.93121	239.475	21	7	8	31	34	9	3	0	NA	0.1875	0.0875	0.2625	FALSE	ENSG00000141446	ESCO1	establishment of sister chromatid cohesion N-acetyltransferase 1 [Source:HGNC Symbol;Acc:HGNC:24645]	0.2625	1.26362	enriched	NA	NA	0.215923	80	0.404683	1.44745
ENST00000269216	216	0.7885	0.869829	3.09781	229.528	58	96	68	31	21	6	61	7	NA	0.759259	0.444444	0.268519	FALSE	ENSG00000141448	GATA6	GATA binding protein 6 [Source:HGNC Symbol;Acc:HGNC:4174]	0.268519	1.29259	enriched	2.13661	enriched	0.723511	216	0.407798	0.869829
ENST00000269221	253	-0.363	-0.849344	3.59792	239.81	40	60	63	73	57	20	24	0	NA	0.486166	0.237154	0.158103	FALSE	ENSG00000141452	RMC1	regulator of MON1-CCZ1 [Source:HGNC Symbol;Acc:HGNC:24326]	0.158103	0.761072	FALSE	0	FALSE	0.539319	253	0.441589	-0.849344
ENST00000269228	205	-0.112	-1.08226	4.4698	239.771	45	43	72	42	48	25	21	0	NA	0.560976	0.209756	0.219512	FALSE	ENSG00000141458	NPC1	NPC intracellular cholesterol transporter 1 [Source:HGNC Symbol;Acc:HGNC:7897]	0.219512	1.05668	enriched	0	FALSE	0.588475	205	0.441589	-1.08226
ENST00000269260	195	1.501	1.4421	3.34946	235.836	82	82	62	28	23	15	17	0	NA	0.738462	0.420513	0.420513	FALSE	ENSG00000141480	ARRB2	arrestin beta 2 [Source:HGNC Symbol;Acc:HGNC:712]	0.420513	2.02426	95th	0	FALSE	0.735132	195	0.491557	1.4421
ENST00000269298	26	0.7095	0.27	3.06812	236.846	7	1	11	2	12	6	3	0	NA	0.461538	0.0384615	0.269231	FALSE	ENSG00000141504	SAT2	spermidine/spermine N1-acetyltransferase family member 2 [Source:HGNC Symbol;Acc:HGNC:23160]	0.269231	1.29602	enriched	NA	NA	0.524185	26	0.51054	0.27
ENST00000269299	32	-0.602	-1.06175	4.41257	228.938	9	7	16	3	6	8	9	0	NA	0.71875	0.21875	0.28125	FALSE	ENSG00000141505	ASGR1	asialoglycoprotein receptor 1 [Source:HGNC Symbol;Acc:HGNC:742]	0.28125	1.35388	enriched	0	FALSE	0.691528	32	0.51054	-1.06175
ENST00000269305	77	-0.135	-0.734623	3.30347	238.74	10	19	29	17	12	10	7	1	NA	0.623377	0.246753	0.12987	FALSE	ENSG00000141510	TP53	tumor protein p53 [Source:HGNC Symbol;Acc:HGNC:11998]	0.12987	0.625166	FALSE	2.65986	enriched	0.572874	77	0.51054	-0.734623
ENST00000269321	58	-0.275	-2.8954	7.05251	232.448	14	17	25	10	6	5	14	0	NA	0.724138	0.293103	0.241379	FALSE	ENSG00000141522	ARHGDIA	Rho GDP dissociation inhibitor alpha [Source:HGNC Symbol;Acc:HGNC:678]	0.241379	1.16195	enriched	0	FALSE	0.714931	58	0.548582	-2.8954
ENST00000269346	197	0.306	-0.442797	4.40316	237.071	56	97	72	14	14	14	25	0	NA	0.857868	0.492386	0.284264	FALSE	ENSG00000141540	TTYH2	tweety family member 2 [Source:HGNC Symbol;Acc:HGNC:13877]	0.284264	1.36838	enriched	0	FALSE	0.794622	197	0.514445	-0.442797
ENST00000269373	99	-0.011	-1.66768	4.46965	238.616	7	38	26	13	22	6	11	0	NA	0.646465	0.383838	0.0707071	FALSE	ENSG00000141560	FN3KRP	fructosamine 3 kinase related protein [Source:HGNC Symbol;Acc:HGNC:25700]	0.0707071	0.340368	FALSE	0	FALSE	0.669161	99	0.540629	-1.66768
ENST00000269383	79	0.197	-0.920924	4.15301	236.025	12	20	36	11	12	6	14	0	NA	0.708861	0.253165	0.151899	FALSE	ENSG00000141569	TRIM65	tripartite motif containing 65 [Source:HGNC Symbol;Acc:HGNC:27316]	0.151899	0.731207	FALSE	0	FALSE	0.720269	79	0.512171	-0.920924
ENST00000269385	108	0.2365	0.150111	4.74588	236.528	31	33	39	14	22	5	22	4	NA	0.666667	0.305556	0.287037	FALSE	ENSG00000141570	CBX8	chromobox 8 [Source:HGNC Symbol;Acc:HGNC:15962]	0.287037	1.38173	enriched	3.38528	enriched	0.67244	108	0.540033	0.150111
ENST00000269391	150	-0.7295	-1.4526	4.19408	239.873	27	42	41	22	45	19	20	1	NA	0.553333	0.28	0.18	FALSE	ENSG00000141576	RNF157	ring finger protein 157 [Source:HGNC Symbol;Acc:HGNC:29402]	0.18	0.866481	FALSE	0.930951	FALSE	0.584336	150	0.50493	-1.4526
ENST00000269394	143	-2.587	-3.24113	3.8086	239.776	4	37	32	25	49	2	37	0	NA	0.482517	0.258741	0.027972	FALSE	ENSG00000141579	ZNF750	zinc finger protein 750 [Source:HGNC Symbol;Acc:HGNC:25843]	0.027972	0.134651	FALSE	0	FALSE	0.548978	143	0.540629	-3.24113
ENST00000269397	117	-1.016	-1.79532	3.92534	229.735	16	54	54	6	3	5	46	0	NA	0.923077	0.461538	0.136752	FALSE	ENSG00000141582	CBX4	chromobox 4 [Source:HGNC Symbol;Acc:HGNC:1554]	0.136752	0.658295	FALSE	0	FALSE	0.790234	117	0.540033	-1.79532
ENST00000269439	147	2.33	2.77484	3.24626	238.735	77	65	38	26	18	8	18	3	NA	0.70068	0.442177	0.52381	FALSE	ENSG00000141622	RNF165	ring finger protein 165 [Source:HGNC Symbol;Acc:HGNC:31696]	0.52381	2.5215	95th	3.10317	enriched	0.685891	147	0.431632	2.77484
ENST00000269466	151	0.157	-0.225232	2.96033	240.795	26	35	33	37	46	3	4	0	NA	0.450331	0.231788	0.172185	FALSE	ENSG00000141642	ELAC1	elaC ribonuclease Z 1 [Source:HGNC Symbol;Acc:HGNC:14197]	0.172185	0.828863	FALSE	NA	NA	0.484783	151	0.430403	-0.225232
ENST00000269491	91	-0.231	-0.888516	3.0717	225.604	8	28	21	25	17	7	3	0	NA	0.538462	0.307692	0.0879121	FALSE	ENSG00000166634	SERPINB12	serpin family B member 12 [Source:HGNC Symbol;Acc:HGNC:14220]	0.0879121	0.42319	FALSE	NA	NA	0.556451	91	0.405068	-0.888516
ENST00000269499	319	-0.089	-0.0080721	3.10583	234.476	64	59	44	106	110	14	14	1	NA	0.322884	0.184953	0.200627	FALSE	ENSG00000141664	ZCCHC2	zinc finger CCHC-type containing 2 [Source:HGNC Symbol;Acc:HGNC:22916]	0.200627	0.965774	FALSE	1.32993	enriched	0.41967	319	0.401565	-0.0080721
ENST00000269503	45	0.259	0.114889	3.61788	231.778	13	17	19	3	6	3	15	0	NA	0.8	0.377778	0.288889	FALSE	ENSG00000141668	CBLN2	cerebellin 2 precursor [Source:HGNC Symbol;Acc:HGNC:1544]	0.288889	1.39065	enriched	0	FALSE	0.790931	45	0.366012	0.114889
ENST00000269571	555	0.6	0.165128	3.89822	239.418	162	221	190	72	72	27	51	3	NA	0.740541	0.398198	0.291892	FALSE	ENSG00000141736	ERBB2	erb-b2 receptor tyrosine kinase 2 [Source:HGNC Symbol;Acc:HGNC:3430]	0.291892	1.4051	enriched	1.09524	enriched	0.7164	555	0.477655	0.165128
ENST00000269576	34	-0.0785	-0.0136765	2.41526	220.5	4	3	9	14	8	8	2	0	NA	0.352941	0.0882353	0.117647	FALSE	ENSG00000186395	KRT10	keratin 10 [Source:HGNC Symbol;Acc:HGNC:6413]	0.117647	0.566327	FALSE	NA	NA	0.385505	34	0.45787	-0.0136765
ENST00000269582	112	0.368	-0.200911	3.69709	236.634	27	52	36	15	9	3	17	0	NA	0.785714	0.464286	0.241071	FALSE	ENSG00000141744	PNMT	phenylethanolamine N-methyltransferase [Source:HGNC Symbol;Acc:HGNC:9160]	0.241071	1.16046	enriched	0	FALSE	0.77042	112	0.477655	-0.200911
ENST00000269586	15	1.376	0.191733	3.45258	218.533	3	4	9	2	0	6	2	1	NA	0.866667	0.266667	0.2	FALSE	ENSG00000141748	ARL5C	ADP ribosylation factor like GTPase 5C [Source:HGNC Symbol;Acc:HGNC:31111]	0.2	0.962756	FALSE	NA	NA	0.758199	15	0.477655	0.191733
ENST00000269593	106	1.9285	1.83387	2.88368	234.415	48	48	49	6	3	4	15	1	NA	0.915094	0.45283	0.45283	FALSE	ENSG00000141753	IGFBP4	insulin like growth factor binding protein 4 [Source:HGNC Symbol;Acc:HGNC:5473]	0.45283	2.17983	95th	1.24127	enriched	0.855469	106	0.45787	1.83387
ENST00000269601	15	-0.801	-0.9234	3.0212	229.267	1	5	4	3	3	3	4	0	NA	0.6	0.333333	0.0666667	FALSE	ENSG00000141759	TXNL4A	thioredoxin like 4A [Source:HGNC Symbol;Acc:HGNC:30551]	0.0666667	0.320919	FALSE	NA	NA	0.555897	15	0.491194	-0.9234
ENST00000269701	132	-0.4	-1.02986	3.39159	239.53	14	23	37	38	34	14	22	2	NA	0.454545	0.174242	0.106061	FALSE	ENSG00000105127	AKAP8	A-kinase anchoring protein 8 [Source:HGNC Symbol;Acc:HGNC:378]	0.106061	0.510552	FALSE	1.69264	enriched	0.509849	132	0.479611	-1.02986
ENST00000269703	196	-0.0025	-1.01847	3.71962	236.204	23	71	83	18	24	12	20	0	NA	0.785714	0.362245	0.117347	FALSE	ENSG00000171954	CYP4F22	cytochrome P450 family 4 subfamily F member 22 [Source:HGNC Symbol;Acc:HGNC:26820]	0.117347	0.564882	FALSE	0	FALSE	0.727243	196	0.479611	-1.01847
ENST00000269720	40	0.077	-0.038775	1.99869	224.825	4	19	13	3	5	4	13	0	NA	0.8	0.475	0.1	FALSE	ENSG00000141854	MISP3	MISP family member 3 [Source:HGNC Symbol;Acc:HGNC:26963]	0.1	0.481378	FALSE	0	FALSE	0.717046	40	0.489753	-0.038775
ENST00000269740	74	0.4665	-0.639932	4.80986	236.095	26	25	47	1	1	2	19	0	NA	0.972973	0.337838	0.351351	FALSE	ENSG00000141873	SLC39A3	solute carrier family 39 member 3 [Source:HGNC Symbol;Acc:HGNC:17128]	0.351351	1.69133	enriched	0	FALSE	0.859126	74	0.545941	-0.639932
ENST00000269856	291	0.652	0.121069	3.89458	233.632	77	153	122	12	4	1	64	4	NA	0.945017	0.525773	0.264605	FALSE	ENSG00000141965	FEM1A	fem-1 homolog A [Source:HGNC Symbol;Acc:HGNC:16934]	0.264605	1.27375	enriched	1.16369	enriched	0.890367	291	0.541035	0.121069
ENST00000269878	37	-0.407	-1.98322	5.18585	234.919	7	10	20	6	1	6	9	0	NA	0.810811	0.27027	0.189189	FALSE	ENSG00000141977	CIB3	calcium and integrin binding family member 3 [Source:HGNC Symbol;Acc:HGNC:24580]	0.189189	0.910715	FALSE	0	FALSE	0.759111	37	0.505776	-1.98322
ENST00000269881	36	-0.5525	-1.32458	4.50825	236.861	7	9	12	5	10	9	4	0	NA	0.583333	0.25	0.194444	FALSE	ENSG00000269058	CALR3	calreticulin 3 [Source:HGNC Symbol;Acc:HGNC:20407]	0.194444	0.936013	FALSE	NA	NA	0.602773	36	0.505776	-1.32458
ENST00000269886	88	0.818	-1.24466	5.93003	234.386	26	27	48	6	7	10	21	1	NA	0.852273	0.306818	0.295455	FALSE	ENSG00000141985	SH3GL1	SH3 domain containing GRB2 like 1, endophilin A2 [Source:HGNC Symbol;Acc:HGNC:10830]	0.295455	1.42225	enriched	0.88662	FALSE	0.781397	88	0.541035	-1.24466
ENST00000269919	82	0.0925	-1.4815	5.36843	237.256	17	30	35	7	10	5	11	0	NA	0.792683	0.365854	0.207317	FALSE	ENSG00000130517	PGPEP1	pyroglutamyl-peptidase I [Source:HGNC Symbol;Acc:HGNC:13568]	0.207317	0.997979	FALSE	0	FALSE	0.763747	82	0.545933	-1.4815
ENST00000269945	169	1.021	0.999006	2.77342	236.509	52	70	28	43	28	8	6	2	NA	0.579882	0.414201	0.307692	FALSE	ENSG00000142025	DMRTC2	DMRT like family C2 [Source:HGNC Symbol;Acc:HGNC:13911]	0.307692	1.48116	enriched	6.20634	95th	0.555132	169	0.487831	0.999006
ENST00000269967	128	0.198	-1.25887	4.10991	238.844	16	60	46	10	12	5	16	1	NA	0.828125	0.46875	0.125	FALSE	ENSG00000142039	CCDC97	coiled-coil domain containing 97 [Source:HGNC Symbol;Acc:HGNC:28289]	0.125	0.601723	FALSE	1.16369	enriched	0.745673	128	0.487831	-1.25887
ENST00000269980	15	-0.118	-0.306733	3.02247	238.267	2	1	8	5	1	9	3	1	NA	0.6	0.0666667	0.133333	FALSE	ENSG00000248098	BCKDHA	branched chain keto acid dehydrogenase E1 subunit alpha [Source:HGNC Symbol;Acc:HGNC:986]	0.133333	0.641837	FALSE	NA	NA	0.574588	15	0.487831	-0.306733
ENST00000270061	142	0.2375	-0.522042	3.49233	228.106	24	60	43	16	23	18	27	0	NA	0.725352	0.422535	0.169014	FALSE	ENSG00000130511	SSBP4	single stranded DNA binding protein 4 [Source:HGNC Symbol;Acc:HGNC:15676]	0.169014	0.813597	FALSE	0	FALSE	0.682555	142	0.545933	-0.522042
ENST00000270066	139	-0.574	-1.34411	4.00857	238.554	22	31	36	41	31	13	11	0	NA	0.482014	0.223022	0.158273	FALSE	ENSG00000105771	SMG9	SMG9 nonsense mediated mRNA decay factor [Source:HGNC Symbol;Acc:HGNC:25763]	0.158273	0.761893	FALSE	0	FALSE	0.562747	139	0.454262	-1.34411
ENST00000270112	256	0.183	-0.893676	4.96094	237.352	60	119	88	31	18	11	32	0	NA	0.808594	0.464844	0.234375	FALSE	ENSG00000142149	HUNK	hormonally up-regulated Neu-associated kinase [Source:HGNC Symbol;Acc:HGNC:13326]	0.234375	1.12823	enriched	0	FALSE	0.763117	256	0.436038	-0.893676
ENST00000270115	166	0.262	0.124187	2.92083	231.669	30	72	58	18	18	11	12	1	NA	0.783133	0.433735	0.180723	FALSE	ENSG00000161328	LRRC56	leucine rich repeat containing 56 [Source:HGNC Symbol;Acc:HGNC:25430]	0.180723	0.86996	FALSE	1.55159	enriched	0.725421	166	0.515195	0.124187
ENST00000270139	78	-1.0585	-1.30876	2.16029	233.205	2	13	6	27	32	11	3	0	NA	0.24359	0.166667	0.025641	FALSE	ENSG00000142166	IFNAR1	interferon alpha and beta receptor subunit 1 [Source:HGNC Symbol;Acc:HGNC:5432]	0.025641	0.12343	FALSE	NA	NA	0.349684	78	0.438406	-1.30876
ENST00000270142	54	-0.0045	0.335167	2.57284	237.796	12	15	9	14	16	5	3	1	NA	0.444444	0.277778	0.222222	FALSE	ENSG00000142168	SOD1	superoxide dismutase 1 [Source:HGNC Symbol;Acc:HGNC:11179]	0.222222	1.06973	enriched	NA	NA	0.490894	54	0.436038	0.335167
ENST00000270162	149	-0.179	-1.88242	5.08378	232.752	24	53	79	8	9	13	37	0	NA	0.885906	0.355705	0.161074	FALSE	ENSG00000142178	SIK1	salt inducible kinase 1 [Source:HGNC Symbol;Acc:HGNC:11142]	0.161074	0.775374	FALSE	0	FALSE	0.794588	149	0.491736	-1.88242
ENST00000270176	351	0.455	-0.552892	4.23237	237.915	79	155	94	56	46	18	38	1	NA	0.709402	0.441595	0.225071	FALSE	ENSG00000142186	SCYL1	SCY1 like pseudokinase 1 [Source:HGNC Symbol;Acc:HGNC:14372]	0.225071	1.08344	enriched	0.489974	FALSE	0.694851	351	0.517805	-0.552892
ENST00000270221	76	0.763	0.412355	3.39629	237.684	18	38	26	9	3	4	7	0	NA	0.842105	0.5	0.236842	FALSE	ENSG00000142227	EMP3	epithelial membrane protein 3 [Source:HGNC Symbol;Acc:HGNC:3335]	0.236842	1.14011	enriched	0	FALSE	0.808846	76	0.513145	0.412355
ENST00000270223	93	-0.11	-2.31187	6.70969	225.366	21	33	40	10	10	5	23	1	NA	0.784946	0.354839	0.225806	FALSE	ENSG00000185800	DMWD	DM1 locus, WD repeat containing [Source:HGNC Symbol;Acc:HGNC:2936]	0.225806	1.08698	enriched	0.809523	FALSE	0.744143	93	0.526734	-2.31187
ENST00000270225	136	0.1375	-0.703375	4.08974	238.309	26	37	30	39	30	9	8	0	NA	0.492647	0.272059	0.191176	FALSE	ENSG00000142230	SAE1	SUMO1 activating enzyme subunit 1 [Source:HGNC Symbol;Acc:HGNC:30660]	0.191176	0.920282	FALSE	0	FALSE	0.53878	136	0.504617	-0.703375
ENST00000270233	215	0.531	-0.790958	5.02814	232.037	57	114	65	15	21	15	29	0	NA	0.832558	0.530233	0.265116	FALSE	ENSG00000187244	BCAM	basal cell adhesion molecule (Lutheran blood group) [Source:HGNC Symbol;Acc:HGNC:6722]	0.265116	1.27621	enriched	0	FALSE	0.795438	215	0.455346	-0.790958
ENST00000270235	97	-1.11	-1.85357	4.41871	231.144	14	26	35	17	19	6	17	0	NA	0.628866	0.268041	0.14433	FALSE	ENSG00000142233	NTN5	netrin 5 [Source:HGNC Symbol;Acc:HGNC:25208]	0.14433	0.694772	FALSE	0	FALSE	0.647351	97	0.513145	-1.85357
ENST00000270257	64	0.0275	-0.350641	3.40219	239.047	15	22	21	12	9	1	5	0	NA	0.671875	0.34375	0.234375	FALSE	ENSG00000142252	GEMIN7	gem nuclear organelle associated protein 7 [Source:HGNC Symbol;Acc:HGNC:20045]	0.234375	1.12823	enriched	NA	NA	0.677064	64	0.526734	-0.350641
ENST00000270310	33	0.553	0.930091	3.10758	231.303	10	11	10	7	5	6	5	1	NA	0.636364	0.333333	0.30303	FALSE	ENSG00000221946	FXYD7	FXYD domain containing ion transport regulator 7 [Source:HGNC Symbol;Acc:HGNC:4034]	0.30303	1.45872	enriched	NA	NA	0.631781	33	0.515731	0.930091
ENST00000270349	103	-0.071	-2.00177	5.66524	228.107	25	41	56	5	1	14	24	1	NA	0.941748	0.398058	0.242718	FALSE	ENSG00000142319	SLC6A3	solute carrier family 6 member 3 [Source:HGNC Symbol;Acc:HGNC:11049]	0.242718	1.16839	enriched	0.775793	FALSE	0.812249	103	0.536478	-2.00177
ENST00000270357	276	0.936	0.0196449	4.53195	230.471	89	155	100	6	15	11	39	1	NA	0.923913	0.561594	0.322464	FALSE	ENSG00000142327	RNPEPL1	arginyl aminopeptidase like 1 [Source:HGNC Symbol;Acc:HGNC:10079]	0.322464	1.55227	enriched	0.477411	FALSE	0.848866	276	0.529144	0.0196449
ENST00000270451	72	-0.24	-1.0436	3.74289	227.292	9	28	24	14	6	1	6	0	NA	0.722222	0.388889	0.125	FALSE	ENSG00000171425	ZNF581	zinc finger protein 581 [Source:HGNC Symbol;Acc:HGNC:25017]	0.125	0.601723	FALSE	0	FALSE	0.676567	72	0.512467	-1.0436
ENST00000270460	196	-0.356	-1.96638	4.93702	224.643	27	82	61	32	21	10	42	0	NA	0.729592	0.418367	0.137755	FALSE	ENSG00000063245	EPN1	epsin 1 [Source:HGNC Symbol;Acc:HGNC:21604]	0.137755	0.663123	FALSE	0	FALSE	0.672776	196	0.512467	-1.96638
ENST00000270502	112	0.19	0.208518	2.09978	230.634	16	49	60	1	2	2	36	0	NA	0.973214	0.4375	0.142857	FALSE	ENSG00000142444	TIMM29	translocase of inner mitochondrial membrane 29 [Source:HGNC Symbol;Acc:HGNC:25152]	0.142857	0.687683	FALSE	0	FALSE	0.889639	112	0.523692	0.208518
ENST00000270517	75	-0.5	-1.67688	4.54276	238.227	8	19	32	12	12	7	14	0	NA	0.68	0.253333	0.106667	FALSE	ENSG00000130159	ECSIT	ECSIT signaling integrator [Source:HGNC Symbol;Acc:HGNC:29548]	0.106667	0.51347	FALSE	0	FALSE	0.658447	75	0.49051	-1.67688
ENST00000270538	88	-0.417	-2.65885	6.31076	235.295	16	21	44	8	15	13	27	1	NA	0.738636	0.238636	0.181818	FALSE	ENSG00000104980	TIMM44	translocase of inner mitochondrial membrane 44 [Source:HGNC Symbol;Acc:HGNC:17316]	0.181818	0.875233	FALSE	0.689593	FALSE	0.681604	88	0.506999	-2.65885
ENST00000270560	89	0.189	-0.566281	3.44344	235.831	10	35	37	9	8	5	16	0	NA	0.808989	0.393258	0.11236	FALSE	ENSG00000142484	TM4SF5	transmembrane 4 L six family member 5 [Source:HGNC Symbol;Acc:HGNC:11857]	0.11236	0.540874	FALSE	0	FALSE	0.74714	89	0.491557	-0.566281
ENST00000270570	133	-0.241	-0.982586	3.7931	220.692	15	44	41	28	20	17	8	0	NA	0.639098	0.330827	0.112782	FALSE	ENSG00000142494	SLC47A1	solute carrier family 47 member 1 [Source:HGNC Symbol;Acc:HGNC:25588]	0.112782	0.542908	FALSE	0	FALSE	0.653243	133	0.477007	-0.982586
ENST00000270583	103	-0.741	-2.07821	4.17169	235.515	9	25	36	19	23	11	25	0	NA	0.592233	0.242718	0.0873786	FALSE	ENSG00000104731	KLHDC4	kelch domain containing 4 [Source:HGNC Symbol;Acc:HGNC:25272]	0.0873786	0.420622	FALSE	0	FALSE	0.598037	103	0.507922	-2.07821
ENST00000270586	126	0.322	0.0474206	2.87064	239.556	18	44	30	22	30	6	12	2	NA	0.587302	0.349206	0.142857	FALSE	ENSG00000142507	PSMB6	proteasome 20S subunit beta 6 [Source:HGNC Symbol;Acc:HGNC:9543]	0.142857	0.687683	FALSE	3.10317	enriched	0.565879	126	0.491557	0.0474206
ENST00000270593	180	0.3755	-0.684539	4.30505	231.444	30	76	71	19	14	11	24	0	NA	0.816667	0.422222	0.166667	FALSE	ENSG00000142513	ACP4	acid phosphatase 4 [Source:HGNC Symbol;Acc:HGNC:14376]	0.166667	0.802297	FALSE	0	FALSE	0.749524	180	0.513515	-0.684539
ENST00000270617	18	-0.343	-0.510667	1.27785	237.167	0	3	1	8	6	4	0	0	NA	0.222222	0.166667	0	FALSE	ENSG00000142528	ZNF473	zinc finger protein 473 [Source:HGNC Symbol;Acc:HGNC:23239]	0	0	FALSE	NA	NA	0.330307	18	0.513515	-0.510667
ENST00000270625	65	-0.044	-1.38918	5.14414	233.815	10	34	14	12	5	5	6	1	NA	0.738462	0.523077	0.153846	FALSE	ENSG00000142534	RPS11	ribosomal protein S11 [Source:HGNC Symbol;Acc:HGNC:10384]	0.153846	0.740582	FALSE	3.10317	enriched	0.707807	65	0.527598	-1.38918
ENST00000270631	26	1.4675	0.887615	3.15811	226.154	9	9	14	1	2	2	12	1	NA	0.884615	0.346154	0.346154	FALSE	ENSG00000142538	PTH2	parathyroid hormone 2 [Source:HGNC Symbol;Acc:HGNC:30828]	0.346154	1.66631	enriched	1.55159	enriched	0.856368	26	0.527598	0.887615
ENST00000270642	174	1.2655	0.820552	3.93315	226.638	65	87	68	12	7	8	37	0	NA	0.890805	0.5	0.373563	FALSE	ENSG00000142549	IGLON5	IgLON family member 5 [Source:HGNC Symbol;Acc:HGNC:34550]	0.373563	1.79825	enriched	0	FALSE	0.840631	174	0.464142	0.820552
ENST00000270645	124	0.45	-0.613323	4.91059	233.532	26	44	59	15	6	6	23	0	NA	0.830645	0.354839	0.209677	FALSE	ENSG00000142552	RCN3	reticulocalbin 3 [Source:HGNC Symbol;Acc:HGNC:21145]	0.209677	1.00934	enriched	0	FALSE	0.789332	124	0.527598	-0.613323
ENST00000270708	88	-0.9445	-2.43444	5.40904	235.955	18	22	49	7	10	12	22	0	NA	0.806818	0.25	0.204545	FALSE	ENSG00000116213	WRAP73	WD repeat containing, antisense to TP73 [Source:HGNC Symbol;Acc:HGNC:12759]	0.204545	0.984637	FALSE	0	FALSE	0.755101	88	0.564709	-2.43444
ENST00000270722	498	0.0585	-0.648536	4.67704	230.408	124	264	182	23	29	17	110	2	NA	0.895582	0.53012	0.248996	FALSE	ENSG00000142611	PRDM16	PR/SET domain 16 [Source:HGNC Symbol;Acc:HGNC:14000]	0.248996	1.19861	enriched	0.338528	FALSE	0.819427	498	0.564709	-0.648536
ENST00000270747	208	0.3655	-0.410918	4.04521	235.808	49	65	82	30	31	15	26	1	NA	0.706731	0.3125	0.235577	FALSE	ENSG00000142632	ARHGEF19	Rho guanine nucleotide exchange factor 19 [Source:HGNC Symbol;Acc:HGNC:26604]	0.235577	1.13402	enriched	0.716116	FALSE	0.681891	208	0.47616	-0.410918
ENST00000270776	183	-0.945	-1.81526	4.91968	237.24	35	61	43	32	47	13	11	0	NA	0.568306	0.333333	0.191257	FALSE	ENSG00000142657	PGD	phosphogluconate dehydrogenase [Source:HGNC Symbol;Acc:HGNC:8891]	0.191257	0.920668	FALSE	0	FALSE	0.635198	183	0.480842	-1.81526
ENST00000270792	44	2.983	2.67368	3.01968	236.568	27	23	16	1	4	3	6	2	NA	0.886364	0.522727	0.613636	FALSE	ENSG00000142669	SH3BGRL3	SH3 domain binding glutamate rich protein like 3 [Source:HGNC Symbol;Acc:HGNC:15568]	0.613636	2.95391	99th	6.20634	95th	0.850373	44	0.486304	2.67368
ENST00000270800	87	-0.227	-1.74254	4.9617	239.632	15	26	33	15	13	7	12	0	NA	0.678161	0.298851	0.172414	FALSE	ENSG00000142677	IL22RA1	interleukin 22 receptor subunit alpha 1 [Source:HGNC Symbol;Acc:HGNC:13700]	0.172414	0.829962	FALSE	0	FALSE	0.647266	87	0.469168	-1.74254
ENST00000270815	51	0.134	-0.265824	2.89383	239.529	6	11	12	15	13	1	3	0	NA	0.45098	0.215686	0.117647	FALSE	ENSG00000142686	C1orf216	chromosome 1 open reading frame 216 [Source:HGNC Symbol;Acc:HGNC:26800]	0.117647	0.566327	FALSE	NA	NA	0.486148	51	0.4239	-0.265824
ENST00000270824	51	0.476	0.129588	2.9671	234.98	11	21	28	0	2	2	17	0	NA	0.960784	0.411765	0.215686	FALSE	ENSG00000142694	EVA1B	eva-1 homolog B [Source:HGNC Symbol;Acc:HGNC:25558]	0.215686	1.03827	enriched	0	FALSE	0.854737	51	0.484499	0.129588
ENST00000270861	273	0.292	0.408396	1.72614	239.333	26	29	22	115	107	16	3	1	NA	0.186813	0.106227	0.0952381	FALSE	ENSG00000142731	PLK4	polo like kinase 4 [Source:HGNC Symbol;Acc:HGNC:11397]	0.0952381	0.458455	FALSE	NA	NA	0.237919	273	0.375532	0.408396
ENST00000270879	42	0.402	-0.162119	2.48834	228.952	6	6	9	14	13	8	4	0	NA	0.357143	0.142857	0.142857	FALSE	ENSG00000142748	FCN3	ficolin 3 [Source:HGNC Symbol;Acc:HGNC:3625]	0.142857	0.687683	FALSE	NA	NA	0.427612	42	0.485994	-0.162119
ENST00000271002	11	0.633	1.00518	1.19507	237.273	2	0	0	6	5	8	0	0	NA	0	0	0.181818	FALSE	ENSG00000142856	ITGB3BP	integrin subunit beta 3 binding protein [Source:HGNC Symbol;Acc:HGNC:6157]	0.181818	0.875233	FALSE	NA	NA	0.0526913	11	0.403547	1.00518
ENST00000271064	186	0.4355	-0.175419	3.57618	238.651	42	89	44	28	25	11	22	0	NA	0.715054	0.478495	0.225806	FALSE	ENSG00000142910	TINAGL1	tubulointerstitial nephritis antigen like 1 [Source:HGNC Symbol;Acc:HGNC:19168]	0.225806	1.08698	enriched	0	FALSE	0.694046	186	0.473163	-0.175419
ENST00000271139	50	0.339	-2.4497	6.19872	240.98	8	16	27	3	4	3	14	0	NA	0.86	0.32	0.16	FALSE	ENSG00000142961	MOB3C	MOB kinase activator 3C [Source:HGNC Symbol;Acc:HGNC:29800]	0.16	0.770205	FALSE	0	FALSE	0.739734	50	0.456795	-2.4497
ENST00000271227	210	-0.0305	-0.405014	2.94627	238.405	33	48	45	57	60	15	14	1	NA	0.442857	0.228571	0.157143	FALSE	ENSG00000143036	SLC44A3	solute carrier family 44 member 3 [Source:HGNC Symbol;Acc:HGNC:28689]	0.157143	0.756451	FALSE	1.32993	enriched	0.518065	210	0.416843	-0.405014
ENST00000271234	184	1.045	1.93553	2.70525	240.13	61	40	19	52	73	17	8	3	NA	0.320652	0.217391	0.331522	FALSE	ENSG00000137942	FNBP1L	formin binding protein 1 like [Source:HGNC Symbol;Acc:HGNC:20851]	0.331522	1.59587	enriched	6.98213	95th	0.34129	184	0.406351	1.93553
ENST00000271277	263	-0.101	-0.595506	3.58436	240.038	42	84	37	76	66	4	7	1	NA	0.460076	0.319392	0.159696	FALSE	ENSG00000143079	CTTNBP2NL	CTTNBP2 N-terminal like [Source:HGNC Symbol;Acc:HGNC:25330]	0.159696	0.768741	FALSE	2.65986	enriched	0.534401	263	0.433896	-0.595506
ENST00000271308	51	0.734	1.27165	2.20676	239.961	15	6	7	20	18	9	2	0	NA	0.254902	0.117647	0.294118	FALSE	ENSG00000143106	PSMA5	proteasome 20S subunit alpha 5 [Source:HGNC Symbol;Acc:HGNC:9534]	0.294118	1.41582	enriched	NA	NA	0.277662	51	0.461673	1.27165
ENST00000271324	63	0.909	1.23835	2.18783	239.746	18	22	27	8	6	7	3	1	NA	0.777778	0.349206	0.285714	FALSE	ENSG00000143119	CD53	CD53 molecule [Source:HGNC Symbol;Acc:HGNC:1686]	0.285714	1.37537	enriched	NA	NA	0.718298	63	0.44449	1.23835
ENST00000271331	40	0.242	-0.465325	4.03713	236.775	8	19	16	3	2	3	4	0	NA	0.875	0.475	0.2	FALSE	ENSG00000143125	PROK1	prokineticin 1 [Source:HGNC Symbol;Acc:HGNC:18454]	0.2	0.962756	FALSE	NA	NA	0.790106	40	0.44449	-0.465325
ENST00000271332	1451	0.593	-0.326828	4.33962	238.649	391	637	473	186	155	34	142	1	NA	0.76499	0.439008	0.269469	FALSE	ENSG00000143126	CELSR2	cadherin EGF LAG seven-pass G-type receptor 2 [Source:HGNC Symbol;Acc:HGNC:3231]	0.269469	1.29717	enriched	0.13112	FALSE	0.734931	1451	0.461673	-0.326828
ENST00000271373	34	0.6675	0.941265	2.17532	237.824	6	7	7	10	10	5	5	0	NA	0.411765	0.205882	0.176471	FALSE	ENSG00000143158	MPC2	mitochondrial pyruvate carrier 2 [Source:HGNC Symbol;Acc:HGNC:24515]	0.176471	0.849491	FALSE	NA	NA	0.410719	34	0.418833	0.941265
ENST00000271375	62	-0.852	-1.36361	4.2657	238.645	13	14	14	17	17	8	3	0	NA	0.451613	0.225806	0.209677	FALSE	ENSG00000213064	SFT2D2	SFT2 domain containing 2 [Source:HGNC Symbol;Acc:HGNC:25140]	0.209677	1.00934	enriched	NA	NA	0.543156	62	0.403289	-1.36361
ENST00000271417	109	0.714	0.409413	4.01213	236.982	34	27	30	25	27	10	12	0	NA	0.522936	0.247706	0.311927	FALSE	ENSG00000143195	ILDR2	immunoglobulin like domain containing receptor 2 [Source:HGNC Symbol;Acc:HGNC:18131]	0.311927	1.50155	enriched	0	FALSE	0.547969	109	0.403257	0.409413
ENST00000271450	29	0.024	-0.584862	2.54304	234	2	8	7	8	6	7	0	0	NA	0.517241	0.275862	0.0689655	FALSE	ENSG00000143226	FCGR2A	Fc fragment of IgG receptor IIa [Source:HGNC Symbol;Acc:HGNC:3616]	0.0689655	0.331985	FALSE	NA	NA	0.536627	29	0.445866	-0.584862
ENST00000271452	104	-0.178	-0.162712	2.21006	237.433	14	22	19	28	35	13	4	1	NA	0.394231	0.211538	0.134615	FALSE	ENSG00000143228	NUF2	NUF2 component of NDC80 kinetochore complex [Source:HGNC Symbol;Acc:HGNC:14621]	0.134615	0.648009	FALSE	NA	NA	0.455051	104	0.376521	-0.162712
ENST00000271526	223	0.981	0.988139	2.83849	237.036	73	83	56	55	29	7	27	7	NA	0.623318	0.372197	0.327354	FALSE	ENSG00000143294	PRCC	proline rich mitotic checkpoint control factor [Source:HGNC Symbol;Acc:HGNC:9343]	0.327354	1.57581	enriched	4.82715	enriched	0.617669	223	0.506251	0.988139
ENST00000271588	2218	-0.052	-0.40308	2.88749	240.04	254	506	301	720	691	107	61	0	NA	0.363841	0.228133	0.114518	FALSE	ENSG00000143341	HMCN1	hemicentin 1 [Source:HGNC Symbol;Acc:HGNC:19194]	0.114518	0.551263	FALSE	0	FALSE	0.411892	2218	0.369608	-0.40308
ENST00000271620	174	0.2095	-0.195034	3.17844	238.724	31	51	39	42	42	8	7	0	NA	0.517241	0.293103	0.178161	FALSE	ENSG00000143363	PRUNE1	prune exopolyphosphatase 1 [Source:HGNC Symbol;Acc:HGNC:13420]	0.178161	0.857628	FALSE	0	FALSE	0.545508	174	0.457418	-0.195034
ENST00000271628	138	0.019	0.0319565	1.81686	234.848	10	26	25	46	41	6	8	0	NA	0.369565	0.188406	0.0724638	FALSE	ENSG00000143368	SF3B4	splicing factor 3b subunit 4 [Source:HGNC Symbol;Acc:HGNC:10771]	0.0724638	0.348825	FALSE	0	FALSE	0.384265	138	0.421593	0.0319565
ENST00000271636	429	0.132	-0.381289	3.24124	238.883	65	129	147	77	76	20	15	1	NA	0.643357	0.300699	0.151515	FALSE	ENSG00000143375	CGN	cingulin [Source:HGNC Symbol;Acc:HGNC:17429]	0.151515	0.729361	FALSE	1.24127	enriched	0.646521	429	0.457418	-0.381289
ENST00000271638	17	-2.092	-3.04506	4.33258	234.647	1	0	3	9	5	3	0	0	NA	0.176471	0	0.0588235	FALSE	ENSG00000163191	S100A11	S100 calcium binding protein A11 [Source:HGNC Symbol;Acc:HGNC:10488]	0.0588235	0.283164	FALSE	NA	NA	0.326438	17	0.415154	-3.04506
ENST00000271640	532	0.267	0.260679	2.70606	240.184	95	172	91	143	126	21	12	0	NA	0.494361	0.323308	0.178571	FALSE	ENSG00000143379	SETDB1	SET domain bifurcated histone lysine methyltransferase 1 [Source:HGNC Symbol;Acc:HGNC:10761]	0.178571	0.859604	FALSE	0	FALSE	0.511539	532	0.436892	0.260679
ENST00000271643	419	0.086	-0.560227	4.09027	238.95	73	177	80	97	65	17	31	0	NA	0.613365	0.422434	0.174224	FALSE	ENSG00000143382	ADAMTSL4	ADAMTS like 4 [Source:HGNC Symbol;Acc:HGNC:19706]	0.174224	0.838678	FALSE	0	FALSE	0.635291	419	0.436892	-0.560227
ENST00000271651	61	0.149	0.0738852	2.58072	240.885	10	7	22	19	13	7	2	0	NA	0.47541	0.114754	0.163934	FALSE	ENSG00000143387	CTSK	cathepsin K [Source:HGNC Symbol;Acc:HGNC:2536]	0.163934	0.789144	FALSE	NA	NA	0.479144	61	0.436892	0.0738852
ENST00000271715	352	0.305	0.413347	2.78493	240.469	78	62	80	115	95	18	21	4	NA	0.403409	0.176136	0.221591	FALSE	ENSG00000143442	POGZ	pogo transposable element derived with ZNF domain [Source:HGNC Symbol;Acc:HGNC:18801]	0.221591	1.06669	enriched	3.54648	enriched	0.435475	352	0.457418	0.413347
ENST00000271732	71	0.462	0.450324	2.29961	239.972	11	10	17	16	28	4	1	0	NA	0.380282	0.140845	0.15493	FALSE	ENSG00000143457	GOLPH3L	golgi phosphoprotein 3 like [Source:HGNC Symbol;Acc:HGNC:24882]	0.15493	0.745797	FALSE	NA	NA	0.405075	71	0.436892	0.450324
ENST00000271751	140	0.0855	-1.45659	5.06921	238.2	29	52	47	20	21	11	15	0	NA	0.707143	0.371429	0.207143	FALSE	ENSG00000143473	KCNH1	potassium voltage-gated channel subfamily H member 1 [Source:HGNC Symbol;Acc:HGNC:6250]	0.207143	0.99714	FALSE	0	FALSE	0.683467	140	0.410856	-1.45659
ENST00000271764	125	0.335	0.426784	3.03092	239.392	34	26	32	38	29	15	10	2	NA	0.464	0.208	0.272	FALSE	ENSG00000143486	EIF2D	eukaryotic translation initiation factor 2D [Source:HGNC Symbol;Acc:HGNC:6583]	0.272	1.30935	enriched	3.7238	enriched	0.504167	125	0.447479	0.426784
ENST00000271835	43	-0.64	-1.183	3.10505	227.953	2	5	13	10	15	2	3	0	NA	0.418605	0.116279	0.0465116	FALSE	ENSG00000143536	CRNN	cornulin [Source:HGNC Symbol;Acc:HGNC:1230]	0.0465116	0.223897	FALSE	NA	NA	0.444621	43	0.415154	-1.183
ENST00000271843	20	0.3395	0.5912	2.76155	232.55	6	3	8	5	4	5	3	0	NA	0.55	0.15	0.3	FALSE	ENSG00000143543	JTB	jumping translocation breakpoint [Source:HGNC Symbol;Acc:HGNC:6201]	0.3	1.44413	enriched	NA	NA	0.567831	20	0.45401	0.5912
ENST00000271915	139	0.634	0.508266	4.54162	236.683	58	53	51	22	13	8	22	1	NA	0.748201	0.381295	0.417266	FALSE	ENSG00000143603	KCNN3	potassium calcium-activated channel subfamily N member 3 [Source:HGNC Symbol;Acc:HGNC:6292]	0.417266	2.00863	95th	0.846319	FALSE	0.735669	139	0.466412	0.508266
ENST00000271971	112	0.024	-1.02178	3.83986	218.92	14	41	32	21	18	20	11	0	NA	0.651786	0.366071	0.125	FALSE	ENSG00000135773	CAPN9	calpain 9 [Source:HGNC Symbol;Acc:HGNC:1486]	0.125	0.601723	FALSE	0	FALSE	0.677679	112	0.44605	-1.02178
ENST00000272065	40	-0.287	-0.76675	2.30782	232.1	2	7	12	8	13	6	5	0	NA	0.475	0.175	0.05	FALSE	ENSG00000143727	ACP1	acid phosphatase 1 [Source:HGNC Symbol;Acc:HGNC:122]	0.05	0.240689	FALSE	NA	NA	0.55731	40	0.436525	-0.76675
ENST00000272091	82	-0.9135	-1.67387	3.53374	239.463	6	13	15	26	28	7	10	1	NA	0.341463	0.158537	0.0731707	FALSE	ENSG00000143751	SDE2	SDE2 telomere maintenance homolog [Source:HGNC Symbol;Acc:HGNC:26643]	0.0731707	0.352228	FALSE	1.8619	enriched	0.436923	82	0.418865	-1.67387
ENST00000272102	70	0.849	1.03739	3.77982	223.786	23	30	23	11	6	4	6	0	NA	0.757143	0.428571	0.328571	FALSE	ENSG00000143761	ARF1	ADP ribosylation factor 1 [Source:HGNC Symbol;Acc:HGNC:652]	0.328571	1.58167	enriched	0	FALSE	0.745348	70	0.471169	1.03739
ENST00000272133	58	0.1765	-0.569052	4.05998	235.586	15	17	22	13	6	6	7	0	NA	0.672414	0.293103	0.258621	FALSE	ENSG00000143786	CNIH3	cornichon family AMPA receptor auxiliary protein 3 [Source:HGNC Symbol;Acc:HGNC:26802]	0.258621	1.24494	enriched	0	FALSE	0.721482	58	0.423041	-0.569052
ENST00000272134	22	0.203	-0.511864	5.08982	230.318	7	8	11	1	2	4	6	0	NA	0.863636	0.363636	0.318182	FALSE	ENSG00000243709	LEFTY1	left-right determination factor 1 [Source:HGNC Symbol;Acc:HGNC:6552]	0.318182	1.53166	enriched	0	FALSE	0.817322	22	0.418865	-0.511864
ENST00000272139	31	0.05	0.224355	1.93913	223.71	5	14	12	2	3	8	11	1	NA	0.83871	0.451613	0.16129	FALSE	ENSG00000143793	C1orf35	chromosome 1 open reading frame 35 [Source:HGNC Symbol;Acc:HGNC:19032]	0.16129	0.776416	FALSE	1.69264	enriched	0.768554	31	0.471169	0.224355
ENST00000272163	91	-0.787	-1.62481	4.31883	238.198	13	15	18	36	22	13	8	0	NA	0.362637	0.164835	0.142857	FALSE	ENSG00000143815	LBR	lamin B receptor [Source:HGNC Symbol;Acc:HGNC:6518]	0.142857	0.687683	FALSE	0	FALSE	0.476706	91	0.418865	-1.62481
ENST00000272164	107	-0.149	-2.85685	6.39729	234.449	27	38	47	9	13	4	20	0	NA	0.794393	0.35514	0.252336	FALSE	ENSG00000143816	WNT9A	Wnt family member 9A [Source:HGNC Symbol;Acc:HGNC:12778]	0.252336	1.21469	enriched	0	FALSE	0.754201	107	0.426037	-2.85685
ENST00000272190	67	-0.015	-1.34306	5.00968	238.045	16	23	26	8	10	10	9	0	NA	0.731343	0.343284	0.238806	FALSE	ENSG00000143839	REN	renin [Source:HGNC Symbol;Acc:HGNC:9958]	0.238806	1.14956	enriched	0	FALSE	0.710049	67	0.475496	-1.34306
ENST00000272198	286	0.8665	0.667801	3.86043	237.552	92	126	91	39	30	17	21	1	NA	0.758741	0.440559	0.321678	FALSE	ENSG00000143847	PPFIA4	PTPRF interacting protein alpha 4 [Source:HGNC Symbol;Acc:HGNC:9248]	0.321678	1.54849	enriched	0.88662	FALSE	0.733491	286	0.463737	0.667801
ENST00000272203	289	0.282	-1.2123	5.50355	239.356	74	105	94	44	46	20	43	5	NA	0.688581	0.363322	0.256055	FALSE	ENSG00000143850	PLEKHA6	pleckstrin homology domain containing A6 [Source:HGNC Symbol;Acc:HGNC:17053]	0.256055	1.23259	enriched	2.165	enriched	0.664206	289	0.475496	-1.2123
ENST00000272217	25	1.053	0.40088	4.12892	227.08	7	5	10	3	7	7	4	1	NA	0.6	0.2	0.28	FALSE	ENSG00000143862	ARL8A	ADP ribosylation factor like GTPase 8A [Source:HGNC Symbol;Acc:HGNC:25192]	0.28	1.34786	enriched	NA	NA	0.616322	25	0.457479	0.40088
ENST00000272223	66	0.042	-1.22603	5.20451	240.273	16	22	28	8	8	2	17	1	NA	0.757576	0.333333	0.242424	FALSE	ENSG00000143867	OSR1	odd-skipped related transcription factor 1 [Source:HGNC Symbol;Acc:HGNC:8111]	0.242424	1.16698	enriched	1.09524	enriched	0.673542	66	0.411542	-1.22603
ENST00000272224	59	0.784	0.580881	2.96303	213.475	15	27	26	3	3	2	22	2	NA	0.898305	0.457627	0.254237	FALSE	ENSG00000143869	GDF7	growth differentiation factor 7 [Source:HGNC Symbol;Acc:HGNC:4222]	0.254237	1.22384	enriched	1.69264	enriched	0.844356	59	0.451209	0.580881
ENST00000272227	104	-1.995	-2.4697	4.43379	238.99	10	19	19	40	26	13	11	0	NA	0.365385	0.182692	0.0961538	FALSE	ENSG00000143870	PDIA6	protein disulfide isomerase family A member 6 [Source:HGNC Symbol;Acc:HGNC:30168]	0.0961538	0.462864	FALSE	0	FALSE	0.440432	104	0.491323	-2.4697
ENST00000272233	96	3.3235	3.19003	2.64645	233.01	59	48	46	0	2	1	31	9	NA	0.979167	0.5	0.614583	FALSE	ENSG00000143878	RHOB	ras homolog family member B [Source:HGNC Symbol;Acc:HGNC:668]	0.614583	2.95847	99th	5.40552	95th	0.945688	96	0.451209	3.19003
ENST00000272238	176	0.2025	-0.2675	4.26247	239.04	53	63	54	36	23	13	16	3	NA	0.664773	0.357955	0.301136	FALSE	ENSG00000143882	ATP6V1C2	ATPase H+ transporting V1 subunit C2 [Source:HGNC Symbol;Acc:HGNC:18264]	0.301136	1.4496	enriched	3.49107	enriched	0.673059	176	0.491323	-0.2675
ENST00000272252	140	0.2335	0.0184786	3.58667	240.271	35	45	41	20	34	7	10	0	NA	0.614286	0.321429	0.25	FALSE	ENSG00000143891	GALM	galactose mutarotase [Source:HGNC Symbol;Acc:HGNC:24063]	0.25	1.20345	enriched	0	FALSE	0.629548	140	0.421998	0.0184786
ENST00000272286	239	0.355	-0.555937	4.06064	240.205	45	110	82	28	19	13	23	1	NA	0.803347	0.460251	0.188285	FALSE	ENSG00000143921	ABCG8	ATP binding cassette subfamily G member 8 [Source:HGNC Symbol;Acc:HGNC:13887]	0.188285	0.90636	FALSE	0.809523	FALSE	0.778717	239	0.427109	-0.555937
ENST00000272298	29	1.532	1.95779	2.10468	238.828	9	2	2	12	13	6	0	0	NA	0.137931	0.0689655	0.310345	FALSE	ENSG00000143933	CALM2	calmodulin 2 [Source:HGNC Symbol;Acc:HGNC:1445]	0.310345	1.49393	enriched	NA	NA	0.193508	29	0.44704	1.95779
ENST00000272317	48	0.1205	0.300583	1.78128	237.938	5	14	9	20	5	5	4	0	NA	0.479167	0.291667	0.104167	FALSE	ENSG00000143947	RPS27A	ribosomal protein S27a [Source:HGNC Symbol;Acc:HGNC:10417]	0.104167	0.501435	FALSE	NA	NA	0.486125	48	0.39463	0.300583
ENST00000272321	111	1.273	1.53157	1.85552	239.252	31	17	22	39	33	18	3	0	NA	0.351351	0.153153	0.279279	FALSE	ENSG00000143951	WDPCP	WD repeat containing planar cell polarity effector [Source:HGNC Symbol;Acc:HGNC:28027]	0.279279	1.34439	enriched	NA	NA	0.354093	111	0.378053	1.53157
ENST00000272322	160	1.826	2.17678	2.88384	240.075	76	12	16	75	57	22	5	0	NA	0.175	0.075	0.475	FALSE	ENSG00000143952	VPS54	VPS54 subunit of GARP complex [Source:HGNC Symbol;Acc:HGNC:18652]	0.475	2.28655	95th	NA	NA	0.199925	160	0.378053	2.17678
ENST00000272324	59	1.406	1.17522	2.174	231.814	20	27	12	8	12	5	0	0	NA	0.661017	0.457627	0.338983	FALSE	ENSG00000143954	REG3G	regenerating family member 3 gamma [Source:HGNC Symbol;Acc:HGNC:29595]	0.338983	1.63179	enriched	NA	NA	0.648145	59	0.383484	1.17522
ENST00000272342	150	0.6875	0.71054	1.38807	239.027	17	17	15	53	65	6	12	4	NA	0.213333	0.113333	0.113333	FALSE	ENSG00000143971	ETAA1	ETAA1 activator of ATR kinase [Source:HGNC Symbol;Acc:HGNC:24648]	0.113333	0.545562	FALSE	6.20634	95th	0.26138	150	0.388756	0.71054
ENST00000272348	12	0.62	1.4575	2.24844	224.667	4	2	3	4	3	4	2	0	NA	0.416667	0.166667	0.333333	FALSE	ENSG00000143977	SNRPG	small nuclear ribonucleoprotein polypeptide G [Source:HGNC Symbol;Acc:HGNC:11163]	0.333333	1.60459	enriched	NA	NA	0.423741	12	0.446903	1.4575
ENST00000272367	34	0.156	0.176588	2.31937	223.5	5	3	13	9	9	7	1	0	NA	0.470588	0.0882353	0.147059	FALSE	ENSG00000152672	CLEC4F	C-type lectin domain family 4 member F [Source:HGNC Symbol;Acc:HGNC:25357]	0.147059	0.707909	FALSE	NA	NA	0.482857	34	0.446903	0.176588
ENST00000272369	151	3.564	3.66519	3.32726	240.245	101	46	34	24	47	12	17	8	NA	0.529801	0.304636	0.668874	FALSE	ENSG00000143995	MEIS1	Meis homeobox 1 [Source:HGNC Symbol;Acc:HGNC:7000]	0.668874	3.21981	99th	8.76189	95th	0.53725	151	0.390796	3.66519
ENST00000272371	459	0.221	-1.35388	5.3754	237.575	119	138	218	46	57	46	86	4	NA	0.775599	0.300654	0.259259	FALSE	ENSG00000115155	OTOF	otoferlin [Source:HGNC Symbol;Acc:HGNC:8515]	0.259259	1.24802	enriched	0.866001	FALSE	0.739924	459	0.464451	-1.35388
ENST00000272418	73	-0.279	-1.24656	4.10398	237.986	10	15	18	24	16	12	10	0	NA	0.452055	0.205479	0.136986	FALSE	ENSG00000144029	MRPS5	mitochondrial ribosomal protein S5 [Source:HGNC Symbol;Acc:HGNC:14498]	0.136986	0.659422	FALSE	0	FALSE	0.499164	73	0.438622	-1.24656
ENST00000272424	13	1.315	-0.135769	4.21397	238.308	4	2	4	3	4	4	2	0	NA	0.461538	0.153846	0.307692	FALSE	ENSG00000144034	TPRKB	TP53RK binding protein [Source:HGNC Symbol;Acc:HGNC:24259]	0.307692	1.48116	enriched	NA	NA	0.456092	13	0.437108	-0.135769
ENST00000272425	32	0.273	0.672344	2.93022	232.25	8	6	13	8	5	1	1	0	NA	0.59375	0.1875	0.25	FALSE	ENSG00000144035	NAT8	N-acetyltransferase 8 (putative) [Source:HGNC Symbol;Acc:HGNC:18069]	0.25	1.20345	enriched	NA	NA	0.596569	32	0.437108	0.672344
ENST00000272427	154	0.6635	1.54396	2.81356	240.39	39	20	39	53	42	22	10	6	NA	0.383117	0.12987	0.253247	FALSE	ENSG00000144036	EXOC6B	exocyst complex component 6B [Source:HGNC Symbol;Acc:HGNC:17085]	0.253247	1.21907	enriched	11.1714	99th	0.408878	154	0.408941	1.54396
ENST00000272430	151	0.445	0.356583	2.93983	239.907	33	43	49	26	33	12	13	1	NA	0.609272	0.284768	0.218543	FALSE	ENSG00000114993	RTKN	rhotekin [Source:HGNC Symbol;Acc:HGNC:10466]	0.218543	1.05202	enriched	1.43223	enriched	0.594076	151	0.454832	0.356583
ENST00000272433	92	0.667	0.763174	3.67298	239.196	27	23	39	15	15	14	19	2	NA	0.673913	0.25	0.293478	FALSE	ENSG00000144040	SFXN5	sideroflexin 5 [Source:HGNC Symbol;Acc:HGNC:16073]	0.293478	1.41274	enriched	1.9599	enriched	0.653634	92	0.420575	0.763174
ENST00000272444	35	0.742	0.910857	1.66182	235.457	8	7	3	16	9	9	0	0	NA	0.285714	0.2	0.228571	FALSE	ENSG00000144048	DUSP11	dual specificity phosphatase 11 [Source:HGNC Symbol;Acc:HGNC:3066]	0.228571	1.10029	enriched	NA	NA	0.281927	35	0.437108	0.910857
ENST00000272462	27	0.525	-1.0623	6.38005	235.852	8	13	9	4	1	4	10	0	NA	0.814815	0.481481	0.296296	FALSE	ENSG00000144063	MALL	mal, T cell differentiation protein like [Source:HGNC Symbol;Acc:HGNC:6818]	0.296296	1.42631	enriched	0	FALSE	0.799607	27	0.432418	-1.0623
ENST00000272519	75	-1.247	-1.77919	4.67478	239.6	15	22	22	16	15	4	10	0	NA	0.586667	0.293333	0.2	FALSE	ENSG00000144118	RALB	RAS like proto-oncogene B [Source:HGNC Symbol;Acc:HGNC:9840]	0.2	0.962756	FALSE	0	FALSE	0.632805	75	0.485408	-1.77919
ENST00000272520	91	0.004	-0.390462	3.12065	222.835	10	41	35	7	8	2	33	0	NA	0.835165	0.450549	0.10989	FALSE	ENSG00000144119	C1QL2	complement C1q like 2 [Source:HGNC Symbol;Acc:HGNC:24181]	0.10989	0.528987	FALSE	0	FALSE	0.746145	91	0.433172	-0.390462
ENST00000272521	148	0.3	-0.27798	2.87878	239.311	16	60	43	22	23	1	12	1	NA	0.695946	0.405405	0.108108	FALSE	ENSG00000144120	TMEM177	transmembrane protein 177 [Source:HGNC Symbol;Acc:HGNC:28143]	0.108108	0.520409	FALSE	1.55159	enriched	0.680717	148	0.433172	-0.27798
ENST00000272542	292	0.1445	0.312137	3.2208	240.26	60	80	50	96	66	10	14	1	NA	0.445205	0.273973	0.205479	FALSE	ENSG00000144136	SLC20A1	solute carrier family 20 member 1 [Source:HGNC Symbol;Acc:HGNC:10946]	0.205479	0.989133	FALSE	1.32993	enriched	0.509237	292	0.42478	0.312137
ENST00000272602	232	0.537	-0.538134	4.24314	238.349	53	106	83	18	25	7	22	1	NA	0.814655	0.456897	0.228448	FALSE	ENSG00000144191	CNGA3	cyclic nucleotide gated channel subunit alpha 3 [Source:HGNC Symbol;Acc:HGNC:2150]	0.228448	1.0997	enriched	0.846319	FALSE	0.784298	232	0.434023	-0.538134
ENST00000272638	156	0.9345	1.14647	1.61908	238.494	28	26	11	59	60	13	7	1	NA	0.237179	0.166667	0.179487	FALSE	ENSG00000144224	UBXN4	UBX domain protein 4 [Source:HGNC Symbol;Acc:HGNC:14860]	0.179487	0.864012	FALSE	2.65986	enriched	0.274602	156	0.39426	1.14647
ENST00000272641	49	0.562	-0.166224	4.23546	237.122	10	8	16	13	12	2	7	0	NA	0.489796	0.163265	0.204082	FALSE	ENSG00000144227	NXPH2	neurexophilin 2 [Source:HGNC Symbol;Acc:HGNC:8076]	0.204082	0.982404	FALSE	0	FALSE	0.555808	49	0.37837	-0.166224
ENST00000272645	21	-0.037	-1.04348	2.86151	236.286	1	5	3	7	6	4	2	0	NA	0.380952	0.238095	0.047619	FALSE	ENSG00000144231	POLR2D	RNA polymerase II subunit D [Source:HGNC Symbol;Acc:HGNC:9191]	0.047619	0.229228	FALSE	NA	NA	0.391813	21	0.46122	-1.04348
ENST00000272647	82	2.3405	2.8946	2.92704	240.976	44	20	21	20	21	6	5	2	NA	0.5	0.243902	0.536585	FALSE	ENSG00000144233	AMMECR1L	AMMECR1 like [Source:HGNC Symbol;Acc:HGNC:28658]	0.536585	2.583	95th	NA	NA	0.503629	82	0.46122	2.8946
ENST00000272732	126	0.6285	0.782024	1.60376	240.214	16	23	10	43	50	7	1	0	NA	0.261905	0.18254	0.126984	FALSE	ENSG00000144306	SCRN3	secernin 3 [Source:HGNC Symbol;Acc:HGNC:30382]	0.126984	0.611274	FALSE	NA	NA	0.294089	126	0.401388	0.782024
ENST00000272748	95	1.014	1.55289	1.86329	239.895	32	8	4	40	43	12	3	0	NA	0.126316	0.0842105	0.336842	FALSE	ENSG00000144320	LNPK	lunapark, ER junction formation factor [Source:HGNC Symbol;Acc:HGNC:21610]	0.336842	1.62148	enriched	NA	NA	0.147079	95	0.386967	1.55289
ENST00000272771	71	0.724	1.01607	2.69108	236.577	19	14	11	22	24	10	9	2	NA	0.352113	0.197183	0.267606	FALSE	ENSG00000144339	TMEFF2	transmembrane protein with EGF like and two follistatin like domains 2 [Source:HGNC Symbol;Acc:HGNC:11867]	0.267606	1.28819	enriched	4.13756	enriched	0.398874	71	0.370009	1.01607
ENST00000272793	639	0.915	1.22621	2.05426	239.207	158	119	78	244	198	39	36	7	NA	0.308294	0.186228	0.247261	FALSE	ENSG00000144357	UBR3	ubiquitin protein ligase E3 component n-recognin 3 [Source:HGNC Symbol;Acc:HGNC:30467]	0.247261	1.19026	enriched	3.62037	enriched	0.321176	639	0.397651	1.22621
ENST00000272847	169	0.255	-0.253124	2.95438	238.343	24	54	37	42	36	13	14	0	NA	0.538462	0.319527	0.142012	FALSE	ENSG00000144407	PTH2R	parathyroid hormone 2 receptor [Source:HGNC Symbol;Acc:HGNC:9609]	0.142012	0.683614	FALSE	0	FALSE	0.54733	169	0.38647	-0.253124
ENST00000272852	98	0.0365	-0.0866735	2.57477	238.561	14	22	21	25	30	9	4	0	NA	0.438776	0.22449	0.142857	FALSE	ENSG00000144410	CPO	carboxypeptidase O [Source:HGNC Symbol;Acc:HGNC:21011]	0.142857	0.687683	FALSE	NA	NA	0.467929	98	0.40102	-0.0866735
ENST00000272895	372	0.0045	-0.434559	3.24261	239.575	44	66	64	132	110	53	32	3	NA	0.349462	0.177419	0.11828	FALSE	ENSG00000144452	ABCA12	ATP binding cassette subfamily A member 12 [Source:HGNC Symbol;Acc:HGNC:14637]	0.11828	0.569372	FALSE	1.74553	enriched	0.38778	372	0.376148	-0.434559
ENST00000272902	81	-1.343	-1.75421	3.38462	235.802	6	14	21	28	18	9	14	1	NA	0.432099	0.17284	0.0740741	FALSE	ENSG00000144455	SUMF1	sulfatase modifying factor 1 [Source:HGNC Symbol;Acc:HGNC:20376]	0.0740741	0.356576	FALSE	1.32993	enriched	0.485856	81	0.410611	-1.75421
ENST00000272907	293	-0.484	-1.12684	4.06943	236.717	54	109	82	50	52	5	47	1	NA	0.651877	0.372014	0.1843	FALSE	ENSG00000144460	NYAP2	neuronal tyrosine-phosphorylated phosphoinositide-3-kinase adaptor 2 [Source:HGNC Symbol;Acc:HGNC:29291]	0.1843	0.887181	FALSE	0.396149	FALSE	0.648895	293	0.370961	-1.12684
ENST00000272928	143	0.571	-0.327937	4.59614	239.587	45	74	67	1	1	1	23	0	NA	0.986014	0.517483	0.314685	FALSE	ENSG00000144476	ACKR3	atypical chemokine receptor 3 [Source:HGNC Symbol;Acc:HGNC:23692]	0.314685	1.51483	enriched	0	FALSE	0.896448	143	0.458002	-0.327937
ENST00000272930	74	0.0395	0.202324	3.08277	232.784	18	12	19	25	18	9	8	0	NA	0.418919	0.162162	0.243243	FALSE	ENSG00000184182	UBE2F	ubiquitin conjugating enzyme E2 F (putative) [Source:HGNC Symbol;Acc:HGNC:12480]	0.243243	1.17092	enriched	0	FALSE	0.479269	74	0.467911	0.202324
ENST00000272937	20	-0.6485	-1.52265	3.83346	233	2	10	6	3	1	4	4	0	NA	0.8	0.5	0.1	FALSE	ENSG00000144485	HES6	hes family bHLH transcription factor 6 [Source:HGNC Symbol;Acc:HGNC:18254]	0.1	0.481378	FALSE	NA	NA	0.686219	20	0.479229	-1.52265
ENST00000273037	49	-0.148	-1.21449	3.70368	238.878	6	8	18	13	10	7	11	0	NA	0.530612	0.163265	0.122449	FALSE	ENSG00000144559	TAMM41	TAM41 mitochondrial translocator assembly and maintenance homolog [Source:HGNC Symbol;Acc:HGNC:25187]	0.122449	0.589443	FALSE	0	FALSE	0.544556	49	0.445146	-1.21449
ENST00000273047	65	1.047	1.32138	1.47983	236.092	13	15	3	18	29	5	4	0	NA	0.276923	0.230769	0.2	FALSE	ENSG00000144566	RAB5A	RAB5A, member RAS oncogene family [Source:HGNC Symbol;Acc:HGNC:9783]	0.2	0.962756	FALSE	NA	NA	0.252228	65	0.374219	1.32138
ENST00000273062	119	0.515	-0.153269	4.04134	237.202	31	48	47	7	17	7	7	0	NA	0.798319	0.403361	0.260504	FALSE	ENSG00000144579	CTDSP1	CTD small phosphatase 1 [Source:HGNC Symbol;Acc:HGNC:21614]	0.260504	1.25401	enriched	0	FALSE	0.747977	119	0.470542	-0.153269
ENST00000273064	141	1.627	2.07279	2.35067	238.773	58	32	28	44	37	8	8	1	NA	0.425532	0.22695	0.411348	FALSE	ENSG00000144580	CNOT9	CCR4-NOT transcription complex subunit 9 [Source:HGNC Symbol;Acc:HGNC:10445]	0.411348	1.98014	enriched	2.32738	enriched	0.432177	141	0.470542	2.07279
ENST00000273067	87	0.323	0.238655	4.27718	240.184	24	25	28	15	19	4	15	2	NA	0.609195	0.287356	0.275862	FALSE	ENSG00000144583	MARCHF4	membrane associated ring-CH-type finger 4 [Source:HGNC Symbol;Acc:HGNC:29269]	0.275862	1.32794	enriched	2.48254	enriched	0.603846	87	0.441623	0.238655
ENST00000273075	112	0.2935	0.180473	3.89234	238.098	25	19	51	28	14	15	9	2	NA	0.625	0.169643	0.223214	FALSE	ENSG00000123992	DNPEP	aspartyl aminopeptidase [Source:HGNC Symbol;Acc:HGNC:2981]	0.223214	1.0745	enriched	4.13756	enriched	0.614156	112	0.480857	0.180473
ENST00000273077	188	1.71	1.4184	3.74606	237.356	76	74	66	26	22	10	17	5	NA	0.744681	0.393617	0.404255	FALSE	ENSG00000127838	PNKD	PNKD metallo-beta-lactamase domain containing [Source:HGNC Symbol;Acc:HGNC:9153]	0.404255	1.946	enriched	5.47618	95th	0.733723	188	0.470542	1.4184
ENST00000273130	117	0.325	0.559624	2.27659	234.59	24	17	20	34	46	13	18	2	NA	0.316239	0.145299	0.205128	FALSE	ENSG00000144635	DYNC1LI1	dynein cytoplasmic 1 light intermediate chain 1 [Source:HGNC Symbol;Acc:HGNC:18745]	0.205128	0.987442	FALSE	2.06878	enriched	0.349145	117	0.4333	0.559624
ENST00000273153	122	-0.4895	-2.51394	4.74474	238.311	15	29	45	33	15	4	7	0	NA	0.606557	0.237705	0.122951	FALSE	ENSG00000144655	CSRNP1	cysteine and serine rich nuclear protein 1 [Source:HGNC Symbol;Acc:HGNC:14300]	0.122951	0.591858	FALSE	0	FALSE	0.635905	122	0.415028	-2.51394
ENST00000273173	102	0.0475	-1.24042	4.01525	226.99	11	43	31	17	11	10	10	0	NA	0.72549	0.421569	0.107843	FALSE	ENSG00000144671	SLC22A14	solute carrier family 22 member 14 [Source:HGNC Symbol;Acc:HGNC:8495]	0.107843	0.519133	FALSE	0	FALSE	0.698129	102	0.444542	-1.24042
ENST00000273179	100	0.87	0.86359	3.45178	238.02	32	25	42	21	12	8	6	0	NA	0.67	0.25	0.32	FALSE	ENSG00000144677	CTDSPL	CTD small phosphatase like [Source:HGNC Symbol;Acc:HGNC:16890]	0.32	1.54041	enriched	0	FALSE	0.677373	100	0.425676	0.86359
ENST00000273183	143	1.285	1.28125	3.15456	239.322	48	60	30	28	25	11	9	0	NA	0.629371	0.41958	0.335664	FALSE	ENSG00000144681	STAC	SH3 and cysteine rich domain [Source:HGNC Symbol;Acc:HGNC:11353]	0.335664	1.61581	enriched	0	FALSE	0.62493	143	0.396423	1.28125
ENST00000273258	70	0.4245	0.464586	3.22839	233.029	18	30	27	6	7	3	10	0	NA	0.814286	0.428571	0.257143	FALSE	ENSG00000144746	ARL6IP5	ADP ribosylation factor like GTPase 6 interacting protein 5 [Source:HGNC Symbol;Acc:HGNC:16937]	0.257143	1.23783	enriched	0	FALSE	0.773761	70	0.400444	0.464586
ENST00000273261	197	-0.064	-1.55925	5.05843	239.858	38	60	75	29	33	19	34	2	NA	0.685279	0.304569	0.192893	FALSE	ENSG00000144749	LRIG1	leucine rich repeats and immunoglobulin like domains 1 [Source:HGNC Symbol;Acc:HGNC:17360]	0.192893	0.928547	FALSE	1.09524	enriched	0.661225	197	0.413456	-1.55925
ENST00000273283	324	0.64	0.196664	3.59183	238.364	84	128	117	38	41	22	27	1	NA	0.756173	0.395062	0.259259	FALSE	ENSG00000055957	ITIH1	inter-alpha-trypsin inhibitor heavy chain 1 [Source:HGNC Symbol;Acc:HGNC:6166]	0.259259	1.24802	enriched	0.689593	FALSE	0.719064	324	0.49334	0.196664
ENST00000273286	42	-0.755	-1.44757	2.90291	241	2	4	10	13	15	3	5	0	NA	0.333333	0.0952381	0.047619	FALSE	ENSG00000144771	LRTM1	leucine rich repeats and transmembrane domains 1 [Source:HGNC Symbol;Acc:HGNC:25023]	0.047619	0.229228	FALSE	NA	NA	0.427371	42	0.425378	-1.44757
ENST00000273308	42	1.348	2.04043	2.41533	240.524	13	6	16	5	15	5	2	0	NA	0.52381	0.142857	0.309524	FALSE	ENSG00000257727	CNPY2	canopy FGF signaling regulator 2 [Source:HGNC Symbol;Acc:HGNC:13529]	0.309524	1.48998	enriched	NA	NA	0.531783	42	0.465169	2.04043
ENST00000273317	255	-0.034	-0.609337	3.59063	237.094	38	113	60	50	32	8	13	0	NA	0.678431	0.443137	0.14902	FALSE	ENSG00000144791	LIMD1	LIM domain containing 1 [Source:HGNC Symbol;Acc:HGNC:6612]	0.14902	0.717348	FALSE	0	FALSE	0.668639	255	0.445032	-0.609337
ENST00000273347	206	0.2265	0.160684	2.59673	240.248	36	61	46	56	43	5	9	0	NA	0.519417	0.296117	0.174757	FALSE	ENSG00000144815	NXPE3	neurexophilin and PC-esterase domain family member 3 [Source:HGNC Symbol;Acc:HGNC:28238]	0.174757	0.841243	FALSE	0	FALSE	0.541427	206	0.39284	0.160684
ENST00000273352	180	0.1325	-0.0866278	2.05485	235.1	14	40	34	47	59	16	5	0	NA	0.411111	0.222222	0.0777778	FALSE	ENSG00000144820	ADGRG7	adhesion G protein-coupled receptor G7 [Source:HGNC Symbol;Acc:HGNC:19241]	0.0777778	0.374405	FALSE	NA	NA	0.436215	180	0.386652	-0.0866278
ENST00000273353	193	0.425	0.599104	2.11346	235.026	32	18	52	72	51	42	8	0	NA	0.362694	0.0932642	0.165803	FALSE	ENSG00000144821	MYH15	myosin heavy chain 15 [Source:HGNC Symbol;Acc:HGNC:31073]	0.165803	0.79814	FALSE	0	FALSE	0.392924	193	0.38288	0.599104
ENST00000273359	94	0.1825	0.219713	2.69654	239.606	15	12	7	40	35	5	6	0	NA	0.202128	0.12766	0.159574	FALSE	ENSG00000144827	ABHD10	abhydrolase domain containing 10, depalmitoylase [Source:HGNC Symbol;Acc:HGNC:25656]	0.159574	0.768156	FALSE	0	FALSE	0.270486	94	0.380925	0.219713
ENST00000273371	163	0.415	0.129785	3.4953	239.607	36	52	35	48	28	11	11	1	NA	0.533742	0.319018	0.220859	FALSE	ENSG00000144837	PLA1A	phospholipase A1 member A [Source:HGNC Symbol;Acc:HGNC:17661]	0.220859	1.06317	enriched	1.69264	enriched	0.544224	163	0.404535	0.129785
ENST00000273375	48	1.4085	1.61415	1.58055	240.042	18	5	13	14	16	8	0	0	NA	0.375	0.104167	0.375	FALSE	ENSG00000144840	RABL3	RAB, member of RAS oncogene family like 3 [Source:HGNC Symbol;Acc:HGNC:18072]	0.375	1.80517	enriched	NA	NA	0.368521	48	0.399866	1.61415
ENST00000273398	280	0.473	0.591036	2.33494	240.464	43	58	28	115	79	14	7	1	NA	0.307143	0.207143	0.153571	FALSE	ENSG00000114573	ATP6V1A	ATPase H+ transporting V1 subunit A [Source:HGNC Symbol;Acc:HGNC:851]	0.153571	0.739259	FALSE	2.65986	enriched	0.337258	280	0.403483	0.591036
ENST00000273480	40	1.4955	1.91417	2.30318	228.2	14	20	11	6	3	3	6	0	NA	0.775	0.5	0.35	FALSE	ENSG00000114125	RNF7	ring finger protein 7 [Source:HGNC Symbol;Acc:HGNC:10070]	0.35	1.68482	enriched	0	FALSE	0.758052	40	0.426408	1.91417
ENST00000273588	14	0.8595	0.0609286	2.88108	238.857	3	3	8	1	2	9	3	0	NA	0.785714	0.214286	0.214286	FALSE	ENSG00000145020	AMT	aminomethyltransferase [Source:HGNC Symbol;Acc:HGNC:473]	0.214286	1.03152	enriched	NA	NA	0.699688	14	0.494702	0.0609286
ENST00000273590	50	1.9055	2.34874	2.75082	237.72	22	17	22	6	5	3	12	2	NA	0.78	0.34	0.44	FALSE	ENSG00000145022	TCTA	T cell leukemia translocation altered [Source:HGNC Symbol;Acc:HGNC:11692]	0.44	2.11806	95th	3.10317	enriched	0.711875	50	0.494702	2.34874
ENST00000273596	64	0.382	-0.366969	3.66434	239.047	12	19	23	9	13	5	5	0	NA	0.65625	0.296875	0.1875	FALSE	ENSG00000248487	ABHD14A	abhydrolase domain containing 14A [Source:HGNC Symbol;Acc:HGNC:24538]	0.1875	0.902584	FALSE	NA	NA	0.651457	64	0.44193	-0.366969
ENST00000273598	12	1.9605	1.41225	4.1323	241	5	6	3	0	3	6	2	0	NA	0.75	0.5	0.416667	FALSE	ENSG00000145029	NICN1	nicolin 1 [Source:HGNC Symbol;Acc:HGNC:18317]	0.416667	2.00574	95th	NA	NA	0.732938	12	0.494702	1.41225
ENST00000273610	20	-0.077	0.0657	2.46751	235.2	3	8	5	4	3	1	2	0	NA	0.65	0.4	0.15	FALSE	ENSG00000145040	UCN2	urocortin 2 [Source:HGNC Symbol;Acc:HGNC:18414]	0.15	0.722067	FALSE	NA	NA	0.612548	20	0.48007	0.0657
ENST00000273668	76	0.97	0.985671	1.7321	238.184	14	13	7	27	29	6	2	0	NA	0.263158	0.171053	0.184211	FALSE	ENSG00000145088	EAF2	ELL associated factor 2 [Source:HGNC Symbol;Acc:HGNC:23115]	0.184211	0.886749	FALSE	NA	NA	0.293548	76	0.381312	0.985671
ENST00000273695	29	0.346	0.245103	2.94927	240.448	4	1	11	10	7	4	0	0	NA	0.413793	0.0344828	0.137931	FALSE	ENSG00000145107	TM4SF19	transmembrane 4 L six family member 19 [Source:HGNC Symbol;Acc:HGNC:25167]	0.137931	0.66397	FALSE	NA	NA	0.479243	29	0.452053	0.245103
ENST00000273814	187	-1.06	-2.38844	5.15722	229.85	32	50	86	34	17	23	47	0	NA	0.727273	0.26738	0.171123	FALSE	ENSG00000145214	DGKQ	diacylglycerol kinase theta [Source:HGNC Symbol;Acc:HGNC:2856]	0.171123	0.823749	FALSE	0	FALSE	0.691606	187	0.47438	-2.38844
ENST00000273853	71	0.681	1.00732	1.6622	239.592	13	4	9	26	32	19	3	0	NA	0.183099	0.056338	0.183099	FALSE	ENSG00000145241	CENPC	centromere protein C [Source:HGNC Symbol;Acc:HGNC:1854]	0.183099	0.881396	FALSE	NA	NA	0.202373	71	0.372793	1.00732
ENST00000273854	228	0.131	0.695956	2.88634	238.636	59	38	42	73	75	18	13	1	NA	0.350877	0.166667	0.258772	FALSE	ENSG00000145242	EPHA5	EPH receptor A5 [Source:HGNC Symbol;Acc:HGNC:3389]	0.258772	1.24567	enriched	1.43223	enriched	0.386454	228	0.344936	0.695956
ENST00000273857	143	-0.281	-1.19448	3.95999	239.566	18	28	36	46	33	22	14	1	NA	0.447552	0.195804	0.125874	FALSE	ENSG00000145244	CORIN	corin, serine peptidase [Source:HGNC Symbol;Acc:HGNC:19012]	0.125874	0.60593	FALSE	1.32993	enriched	0.503269	143	0.373763	-1.19448
ENST00000273859	496	-0.0835	-0.488865	3.02869	239.599	63	138	85	149	124	22	22	0	NA	0.449597	0.278226	0.127016	FALSE	ENSG00000145246	ATP10D	ATPase phospholipid transporting 10D (putative) [Source:HGNC Symbol;Acc:HGNC:13549]	0.127016	0.611428	FALSE	0	FALSE	0.497878	496	0.373763	-0.488865
ENST00000273861	160	0.317	0.151537	3.51817	231.062	40	58	51	31	20	3	25	3	NA	0.68125	0.3625	0.25	FALSE	ENSG00000145248	SLC10A4	solute carrier family 10 member 4 [Source:HGNC Symbol;Acc:HGNC:22980]	0.25	1.20345	enriched	2.23428	enriched	0.715039	160	0.392772	0.151537
ENST00000273905	51	-0.99	-1.27153	4.44376	240.098	12	5	14	17	15	6	7	0	NA	0.372549	0.0980392	0.235294	FALSE	ENSG00000145283	SLC10A6	solute carrier family 10 member 6 [Source:HGNC Symbol;Acc:HGNC:30603]	0.235294	1.13265	enriched	0	FALSE	0.482163	51	0.38041	-1.27153
ENST00000273920	107	0.105	0.161215	3.55965	234.551	26	19	34	27	27	6	10	1	NA	0.495327	0.17757	0.242991	FALSE	ENSG00000145293	ENOPH1	enolase-phosphatase 1 [Source:HGNC Symbol;Acc:HGNC:24599]	0.242991	1.1697	enriched	1.8619	enriched	0.540061	107	0.408747	0.161215
ENST00000273936	46	-0.085	-0.181043	1.51626	216.239	1	4	1	26	15	1	1	0	NA	0.108696	0.0869565	0.0217391	FALSE	ENSG00000145309	CABS1	calcium binding protein, spermatid associated 1 [Source:HGNC Symbol;Acc:HGNC:30710]	0.0217391	0.104647	FALSE	NA	NA	0.175944	46	0.377062	-0.181043
ENST00000273951	62	-0.428	-1.47429	3.02694	240.081	3	9	8	24	21	12	5	0	NA	0.274194	0.145161	0.0483871	FALSE	ENSG00000145321	GC	GC vitamin D binding protein [Source:HGNC Symbol;Acc:HGNC:4187]	0.0483871	0.232925	FALSE	NA	NA	0.342474	62	0.376094	-1.47429
ENST00000273963	137	-0.113	-0.341314	2.04958	239.321	11	10	22	59	46	9	1	0	NA	0.233577	0.0729927	0.080292	FALSE	ENSG00000145332	KLHL8	kelch like family member 8 [Source:HGNC Symbol;Acc:HGNC:18644]	0.080292	0.386508	FALSE	NA	NA	0.307263	137	0.393348	-0.341314
ENST00000273986	40	-0.208	0.364275	2.97389	230.025	8	11	10	11	8	3	3	1	NA	0.525	0.275	0.2	FALSE	ENSG00000145354	CISD2	CDGSH iron sulfur domain 2 [Source:HGNC Symbol;Acc:HGNC:24212]	0.2	0.962756	FALSE	NA	NA	0.552618	40	0.381572	0.364275
ENST00000273990	37	-0.712	-0.564324	3.46059	231.216	6	5	10	14	8	2	3	1	NA	0.405405	0.135135	0.162162	FALSE	ENSG00000145358	DDIT4L	DNA damage inducible transcript 4 like [Source:HGNC Symbol;Acc:HGNC:30555]	0.162162	0.780613	FALSE	NA	NA	0.490266	37	0.370693	-0.564324
ENST00000274000	97	0.125	0.235268	3.10683	238.113	19	18	12	25	42	10	4	0	NA	0.309278	0.185567	0.195876	FALSE	ENSG00000138660	AP1AR	adaptor related protein complex 1 associated regulatory protein [Source:HGNC Symbol;Acc:HGNC:28808]	0.195876	0.942905	FALSE	NA	NA	0.368066	97	0.392964	0.235268
ENST00000274008	306	-0.06	-0.0995131	1.74512	238.242	20	63	51	96	96	16	11	1	NA	0.372549	0.205882	0.0653595	FALSE	ENSG00000145375	SPATA5	spermatogenesis associated 5 [Source:HGNC Symbol;Acc:HGNC:18119]	0.0653595	0.314626	FALSE	1.69264	enriched	0.408446	306	0.378483	-0.0995131
ENST00000274024	15	-0.951	-0.8088	1.53429	236.667	0	1	0	5	9	4	0	0	NA	0.0666667	0.0666667	0	FALSE	ENSG00000145384	FABP2	fatty acid binding protein 2 [Source:HGNC Symbol;Acc:HGNC:3556]	0	0	FALSE	NA	NA	0.205655	15	0.376206	-0.8088
ENST00000274026	54	0.0515	0.111778	2.34111	239.13	7	4	8	19	23	8	3	1	NA	0.222222	0.0740741	0.12963	FALSE	ENSG00000145386	CCNA2	cyclin A2 [Source:HGNC Symbol;Acc:HGNC:1578]	0.12963	0.624009	FALSE	NA	NA	0.269953	54	0.381262	0.111778
ENST00000274031	79	-0.243	-1.20027	4.66442	239.367	14	17	21	19	22	8	7	0	NA	0.481013	0.21519	0.177215	FALSE	ENSG00000145391	SETD7	SET domain containing 7, histone lysine methyltransferase [Source:HGNC Symbol;Acc:HGNC:30412]	0.177215	0.853075	FALSE	0	FALSE	0.51867	79	0.41606	-1.20027
ENST00000274054	46	0.2265	0.462522	1.84925	236.696	7	5	3	12	26	8	2	0	NA	0.173913	0.108696	0.152174	FALSE	ENSG00000145414	NAF1	nuclear assembly factor 1 ribonucleoprotein [Source:HGNC Symbol;Acc:HGNC:25126]	0.152174	0.732532	FALSE	NA	NA	0.214434	46	0.368412	0.462522
ENST00000274063	43	0.065	-0.0139535	3.31992	238.116	9	19	20	3	1	3	17	0	NA	0.906977	0.44186	0.209302	FALSE	ENSG00000145423	SFRP2	secreted frizzled related protein 2 [Source:HGNC Symbol;Acc:HGNC:10777]	0.209302	1.00754	enriched	0	FALSE	0.812411	43	0.415079	-0.0139535
ENST00000274065	20	1.4975	1.0015	2.31497	235.1	3	10	4	3	3	6	3	1	NA	0.7	0.5	0.15	FALSE	ENSG00000145425	RPS3A	ribosomal protein S3A [Source:HGNC Symbol;Acc:HGNC:10421]	0.15	0.722067	FALSE	NA	NA	0.635226	20	0.414038	1.0015
ENST00000274093	75	-0.036	-0.0877333	3.10434	240.093	12	9	14	22	30	10	6	0	NA	0.306667	0.12	0.16	FALSE	ENSG00000145451	GLRA3	glycine receptor alpha 3 [Source:HGNC Symbol;Acc:HGNC:4328]	0.16	0.770205	FALSE	0	FALSE	0.379619	75	0.363021	-0.0877333
ENST00000274134	68	-0.6635	-1.09	3.86656	238.632	12	23	17	17	11	5	18	1	NA	0.588235	0.338235	0.176471	FALSE	ENSG00000145491	ROPN1L	rhophilin associated tail protein 1 like [Source:HGNC Symbol;Acc:HGNC:24060]	0.176471	0.849491	FALSE	1.03439	enriched	0.629075	68	0.441119	-1.09
ENST00000274137	37	-0.814	-1.4647	3.99309	228.027	4	13	18	3	3	4	11	0	NA	0.837838	0.351351	0.108108	FALSE	ENSG00000145494	NDUFS6	NADH:ubiquinone oxidoreductase subunit S6 [Source:HGNC Symbol;Acc:HGNC:7713]	0.108108	0.520409	FALSE	0	FALSE	0.764786	37	0.536478	-1.4647
ENST00000274140	415	0.099	-0.0608771	3.23329	238.513	80	83	91	136	105	26	22	1	NA	0.419277	0.2	0.192771	FALSE	ENSG00000145495	MARCHF6	membrane associated ring-CH-type finger 6 [Source:HGNC Symbol;Acc:HGNC:30550]	0.192771	0.927958	FALSE	0.846319	FALSE	0.462535	415	0.441119	-0.0608771
ENST00000274181	416	-0.553	-1.74927	4.3601	233.587	55	152	112	81	71	23	42	1	NA	0.634615	0.365385	0.132212	FALSE	ENSG00000145536	ADAMTS16	ADAM metallopeptidase with thrombospondin type 1 motif 16 [Source:HGNC Symbol;Acc:HGNC:17108]	0.132212	0.636437	FALSE	0.44331	FALSE	0.63902	416	0.4195	-1.74927
ENST00000274192	39	-1.89	-2.6669	4.63424	235.462	4	15	4	5	15	5	4	0	NA	0.487179	0.384615	0.102564	FALSE	ENSG00000145545	SRD5A1	steroid 5 alpha-reductase 1 [Source:HGNC Symbol;Acc:HGNC:11284]	0.102564	0.493721	FALSE	NA	NA	0.560825	39	0.440815	-2.6669
ENST00000274217	99	-0.196	-1.51778	4.3774	238.98	14	23	24	29	23	8	4	0	NA	0.474747	0.232323	0.141414	FALSE	ENSG00000145569	OTULINL	OTU deubiquitinase with linear linkage specificity like [Source:HGNC Symbol;Acc:HGNC:25629]	0.141414	0.680737	FALSE	NA	NA	0.536444	99	0.432011	-1.51778
ENST00000274242	20	-0.045	0.31585	2.74527	238.65	4	5	2	7	6	4	2	0	NA	0.35	0.25	0.2	FALSE	ENSG00000145592	RPL37	ribosomal protein L37 [Source:HGNC Symbol;Acc:HGNC:10347]	0.2	0.962756	FALSE	NA	NA	0.382419	20	0.383458	0.31585
ENST00000274255	167	0.172	-0.0875868	3.0203	240.144	24	51	41	34	41	10	9	0	NA	0.550898	0.305389	0.143713	FALSE	ENSG00000145604	SKP2	S-phase kinase associated protein 2 [Source:HGNC Symbol;Acc:HGNC:10901]	0.143713	0.691801	FALSE	0	FALSE	0.567004	167	0.388679	-0.0875868
ENST00000274276	209	-0.246	-0.939699	2.83349	240.689	14	60	25	66	58	17	6	0	NA	0.406699	0.287081	0.0669856	FALSE	ENSG00000145623	OSMR	oncostatin M receptor [Source:HGNC Symbol;Acc:HGNC:8507]	0.0669856	0.322454	FALSE	0	FALSE	0.467034	209	0.408068	-0.939699
ENST00000274278	14	0.0365	-0.199571	1.78503	212.143	1	1	3	5	5	7	1	0	NA	0.285714	0.0714286	0.0714286	FALSE	ENSG00000145626	UGT3A1	UDP glycosyltransferase family 3 member A1 [Source:HGNC Symbol;Acc:HGNC:26625]	0.0714286	0.343841	FALSE	NA	NA	0.348117	14	0.392434	-0.199571
ENST00000274289	129	-0.142	-0.115364	2.36157	238.442	20	21	20	41	47	14	13	1	NA	0.317829	0.162791	0.155039	FALSE	ENSG00000145632	PLK2	polo like kinase 2 [Source:HGNC Symbol;Acc:HGNC:19699]	0.155039	0.746323	FALSE	1.43223	enriched	0.401164	129	0.382742	-0.115364
ENST00000274306	69	-0.07	-0.515667	2.21163	235.783	2	15	9	24	21	5	1	0	NA	0.347826	0.217391	0.0289855	FALSE	ENSG00000145649	GZMA	granzyme A [Source:HGNC Symbol;Acc:HGNC:4708]	0.0289855	0.13953	FALSE	NA	NA	0.361452	69	0.397133	-0.515667
ENST00000274311	173	0.355	0.321543	2.72932	239.243	43	74	45	33	21	2	14	0	NA	0.687861	0.427746	0.248555	FALSE	ENSG00000152684	PELO	pelota mRNA surveillance and ribosome rescue factor [Source:HGNC Symbol;Acc:HGNC:8829]	0.248555	1.19649	enriched	0	FALSE	0.700427	173	0.359015	0.321543
ENST00000274341	66	0.0195	-0.812515	4.56898	241	12	14	21	16	15	4	8	0	NA	0.530303	0.212121	0.181818	FALSE	ENSG00000145681	HAPLN1	hyaluronan and proteoglycan link protein 1 [Source:HGNC Symbol;Acc:HGNC:2380]	0.181818	0.875233	FALSE	0	FALSE	0.54866	66	0.364905	-0.812515
ENST00000274353	170	-0.231	-1.18083	4.17997	240.182	32	53	34	30	53	8	8	0	NA	0.511765	0.311765	0.188235	FALSE	ENSG00000145692	BHMT	betaine--homocysteine S-methyltransferase [Source:HGNC Symbol;Acc:HGNC:1047]	0.188235	0.906123	FALSE	0	FALSE	0.557064	170	0.403962	-1.18083
ENST00000274364	476	-0.21	-0.762517	3.50921	239.548	64	104	97	123	152	36	23	1	NA	0.422269	0.218487	0.134454	FALSE	ENSG00000145703	IQGAP2	IQ motif containing GTPase activating protein 2 [Source:HGNC Symbol;Acc:HGNC:6111]	0.134454	0.647231	FALSE	0.809523	FALSE	0.483594	476	0.418177	-0.762517
ENST00000274368	114	0.456	0.621947	2.54265	238.333	26	41	31	21	21	7	11	0	NA	0.631579	0.359649	0.22807	FALSE	ENSG00000145708	CRHBP	corticotropin releasing hormone binding protein [Source:HGNC Symbol;Acc:HGNC:2356]	0.22807	1.09788	enriched	0	FALSE	0.639918	114	0.418177	0.621947
ENST00000274376	330	1.031	1.2135	2.00116	238.333	82	55	46	110	119	25	15	2	NA	0.306061	0.166667	0.248485	FALSE	ENSG00000145715	RASA1	RAS p21 protein activator 1 [Source:HGNC Symbol;Acc:HGNC:9871]	0.248485	1.19615	enriched	2.48254	enriched	0.327091	330	0.365172	1.2135
ENST00000274382	58	-0.037	-0.302172	3.55176	240.466	11	12	20	11	15	6	3	0	NA	0.551724	0.206897	0.189655	FALSE	ENSG00000145721	LIX1	limb and CNS expressed 1 [Source:HGNC Symbol;Acc:HGNC:18581]	0.189655	0.912958	FALSE	NA	NA	0.581878	58	0.372386	-0.302172
ENST00000274432	26	0.177	-0.00611538	2.00908	238.808	3	2	2	12	10	5	1	0	NA	0.153846	0.0769231	0.115385	FALSE	ENSG00000145757	SPATA9	spermatogenesis associated 9 [Source:HGNC Symbol;Acc:HGNC:22988]	0.115385	0.555436	FALSE	NA	NA	0.222426	26	0.385104	-0.00611538
ENST00000274457	116	0.1125	0.388302	2.30326	237.931	21	19	18	44	35	2	9	0	NA	0.318966	0.163793	0.181034	FALSE	ENSG00000145780	FEM1C	fem-1 homolog C [Source:HGNC Symbol;Acc:HGNC:16933]	0.181034	0.87146	FALSE	0	FALSE	0.352397	116	0.388946	0.388302
ENST00000274458	73	0	-0.0411918	2.31304	238.479	6	8	14	27	24	7	8	0	NA	0.30137	0.109589	0.0821918	FALSE	ENSG00000145781	COMMD10	COMM domain containing 10 [Source:HGNC Symbol;Acc:HGNC:30201]	0.0821918	0.395653	FALSE	0	FALSE	0.371361	73	0.39009	-0.0411918
ENST00000274487	396	0.079	0.0519621	3.1158	238.434	76	92	66	116	122	23	19	1	NA	0.39899	0.232323	0.191919	FALSE	ENSG00000145808	ADAMTS19	ADAM metallopeptidase with thrombospondin type 1 motif 19 [Source:HGNC Symbol;Acc:HGNC:17111]	0.191919	0.923857	FALSE	0.979949	FALSE	0.435834	396	0.3608	0.0519621
ENST00000274496	40	0.978	1.15843	2.91591	239.65	9	4	3	10	23	5	2	0	NA	0.175	0.1	0.225	FALSE	ENSG00000145817	YIPF5	Yip1 domain family member 5 [Source:HGNC Symbol;Acc:HGNC:24877]	0.225	1.0831	enriched	NA	NA	0.228004	40	0.373039	1.15843
ENST00000274507	24	-0.113	-0.295042	2.18674	240.292	2	0	5	15	4	4	2	0	NA	0.208333	0	0.0833333	FALSE	ENSG00000145826	LECT2	leukocyte cell derived chemotaxin 2 [Source:HGNC Symbol;Acc:HGNC:6550]	0.0833333	0.401148	FALSE	NA	NA	0.309518	24	0.457217	-0.295042
ENST00000274520	14	-1.217	-2.52229	3.10845	239.643	0	3	3	3	5	5	2	0	NA	0.428571	0.214286	0	FALSE	ENSG00000145839	IL9	interleukin 9 [Source:HGNC Symbol;Acc:HGNC:6029]	0	0	FALSE	NA	NA	0.465828	14	0.457217	-2.52229
ENST00000274532	29	-0.818	-1.0271	3.67505	235.241	1	5	6	8	10	9	3	0	NA	0.37931	0.172414	0.0344828	FALSE	ENSG00000145850	TIMD4	T cell immunoglobulin and mucin domain containing 4 [Source:HGNC Symbol;Acc:HGNC:25132]	0.0344828	0.165992	FALSE	NA	NA	0.41034	29	0.388532	-1.0271
ENST00000274545	158	-0.1135	-0.462487	2.3637	240.177	14	42	24	44	48	9	10	0	NA	0.417722	0.265823	0.0886076	FALSE	ENSG00000145863	GABRA6	gamma-aminobutyric acid type A receptor subunit alpha6 [Source:HGNC Symbol;Acc:HGNC:4080]	0.0886076	0.426538	FALSE	0	FALSE	0.429599	158	0.362514	-0.462487
ENST00000274565	18	0.8245	0.440556	1.36252	237.333	1	5	5	5	3	4	0	0	NA	0.555556	0.277778	0.0555556	FALSE	ENSG00000145879	SPINK7	serine peptidase inhibitor Kazal type 7 [Source:HGNC Symbol;Acc:HGNC:24643]	0.0555556	0.267432	FALSE	NA	NA	0.552605	18	0.384444	0.440556
ENST00000274569	221	0.71	0.145385	4.22384	240.204	74	114	67	23	17	6	21	2	NA	0.819005	0.515837	0.334842	FALSE	ENSG00000145882	PCYOX1L	prenylcysteine oxidase 1 like [Source:HGNC Symbol;Acc:HGNC:28477]	0.334842	1.61185	enriched	1.77324	enriched	0.778129	221	0.449813	0.145385
ENST00000274576	83	0.062	-0.900373	4.31074	235.819	22	24	23	20	16	9	6	0	NA	0.566265	0.289157	0.26506	FALSE	ENSG00000145888	GLRA1	glycine receptor alpha 1 [Source:HGNC Symbol;Acc:HGNC:4326]	0.26506	1.27594	enriched	0	FALSE	0.593485	83	0.444862	-0.900373
ENST00000274605	227	0.209	-1.21025	4.54521	237.753	40	100	83	27	17	4	23	0	NA	0.806167	0.440529	0.176211	FALSE	ENSG00000145911	N4BP3	NEDD4 binding protein 3 [Source:HGNC Symbol;Acc:HGNC:29852]	0.176211	0.848243	FALSE	0	FALSE	0.757181	227	0.480259	-1.21025
ENST00000274606	33	0.515	-0.133455	3.84859	236.212	7	11	13	2	7	4	9	2	NA	0.727273	0.333333	0.212121	FALSE	ENSG00000145912	NHP2	NHP2 ribonucleoprotein [Source:HGNC Symbol;Acc:HGNC:14377]	0.212121	1.0211	enriched	4.13756	enriched	0.705019	33	0.480259	-0.133455
ENST00000274625	79	1.873	1.47471	4.15576	237.532	36	38	34	3	4	5	15	1	NA	0.911392	0.481013	0.455696	FALSE	ENSG00000156427	FGF18	fibroblast growth factor 18 [Source:HGNC Symbol;Acc:HGNC:3674]	0.455696	2.19362	95th	1.24127	enriched	0.847786	79	0.430907	1.47471
ENST00000274629	35	0.391	-1.59863	5.15029	240.314	6	10	19	3	3	3	9	1	NA	0.828571	0.285714	0.171429	FALSE	ENSG00000145936	KCNMB1	potassium calcium-activated channel subfamily M regulatory beta subunit 1 [Source:HGNC Symbol;Acc:HGNC:6285]	0.171429	0.82522	FALSE	2.06878	enriched	0.747458	35	0.441419	-1.59863
ENST00000274643	63	-0.504	-0.979111	3.86483	239.841	10	10	16	20	17	11	11	0	NA	0.412698	0.15873	0.15873	FALSE	ENSG00000145949	MYLK4	myosin light chain kinase family member 4 [Source:HGNC Symbol;Acc:HGNC:27972]	0.15873	0.764092	FALSE	0	FALSE	0.518921	63	0.421064	-0.979111
ENST00000274673	44	-0.017	-0.14175	2.10278	233.932	5	2	8	18	16	6	4	0	NA	0.227273	0.0454545	0.113636	FALSE	ENSG00000145975	FAM217A	family with sequence similarity 217 member A [Source:HGNC Symbol;Acc:HGNC:21362]	0.113636	0.547021	FALSE	NA	NA	0.310544	44	0.422373	-0.14175
ENST00000274680	153	-0.067	-0.907908	3.63786	239.163	14	58	42	31	22	6	14	0	NA	0.653595	0.379085	0.0915033	FALSE	ENSG00000145982	FARS2	phenylalanyl-tRNA synthetase 2, mitochondrial [Source:HGNC Symbol;Acc:HGNC:21062]	0.0915033	0.440477	FALSE	0	FALSE	0.635215	153	0.428409	-0.907908
ENST00000274695	202	0.101	0.0880149	3.43633	240.183	46	31	37	57	77	14	12	0	NA	0.336634	0.153465	0.227723	FALSE	ENSG00000145996	CDKAL1	CDK5 regulatory subunit associated protein 1 like 1 [Source:HGNC Symbol;Acc:HGNC:21050]	0.227723	1.09621	enriched	0	FALSE	0.417188	202	0.40754	0.0880149
ENST00000274710	318	0.795	0.295085	3.9882	238.629	91	124	107	53	34	14	25	0	NA	0.726415	0.389937	0.286164	FALSE	ENSG00000146005	PSD2	pleckstrin and Sec7 domain containing 2 [Source:HGNC Symbol;Acc:HGNC:19092]	0.286164	1.37753	enriched	0	FALSE	0.711078	318	0.473671	0.295085
ENST00000274711	92	2.9635	3.24929	2.63803	240.826	62	14	19	23	36	2	3	0	NA	0.358696	0.152174	0.673913	FALSE	ENSG00000146006	LRRTM2	leucine rich repeat transmembrane neuronal 2 [Source:HGNC Symbol;Acc:HGNC:19409]	0.673913	3.24407	99th	NA	NA	0.381267	92	0.448484	3.24929
ENST00000274712	58	1.0505	1.83591	2.58857	239.621	18	22	15	10	11	6	4	1	NA	0.637931	0.37931	0.310345	FALSE	ENSG00000146007	ZMAT2	zinc finger matrin-type 2 [Source:HGNC Symbol;Acc:HGNC:26433]	0.310345	1.49393	enriched	NA	NA	0.594166	58	0.422611	1.83591
ENST00000274721	58	0.174	-0.15	3.90619	239.034	9	19	18	9	12	8	3	0	NA	0.637931	0.327586	0.155172	FALSE	ENSG00000146013	GFRA3	GDNF family receptor alpha 3 [Source:HGNC Symbol;Acc:HGNC:4245]	0.155172	0.746966	FALSE	NA	NA	0.5903	58	0.448484	-0.15
ENST00000274766	13	4.567	4.21538	3.02893	233.231	8	4	3	5	1	1	5	3	NA	0.538462	0.307692	0.615385	FALSE	ENSG00000146049	KAAG1	kidney associated antigen 1 [Source:HGNC Symbol;Acc:HGNC:21031]	0.615385	2.96233	99th	NA	NA	0.56598	13	0.407502	4.21538
ENST00000274773	89	-0.088	-1.21745	4.39782	235.843	17	32	41	11	5	7	29	1	NA	0.820225	0.359551	0.191011	FALSE	ENSG00000146054	TRIM7	tripartite motif containing 7 [Source:HGNC Symbol;Acc:HGNC:16278]	0.191011	0.919486	FALSE	0.642035	FALSE	0.749116	89	0.407356	-1.21745
ENST00000274787	51	0.245	0.692824	1.92098	239.608	9	28	8	7	8	2	10	1	NA	0.705882	0.54902	0.176471	FALSE	ENSG00000146066	HIGD2A	HIG1 hypoxia inducible domain family member 2A [Source:HGNC Symbol;Acc:HGNC:28311]	0.176471	0.849491	FALSE	1.8619	enriched	0.645413	51	0.481384	0.692824
ENST00000274793	43	-0.262	-0.438977	1.95071	240.419	4	3	4	22	14	11	2	0	NA	0.162791	0.0697674	0.0930233	FALSE	ENSG00000146070	PLA2G7	phospholipase A2 group VII [Source:HGNC Symbol;Acc:HGNC:9040]	0.0930233	0.447794	FALSE	NA	NA	0.235166	43	0.393427	-0.438977
ENST00000274811	106	0.762	0.629943	3.53661	234.349	31	30	39	12	25	10	21	3	NA	0.650943	0.283019	0.292453	FALSE	ENSG00000146083	RNF44	ring finger protein 44 [Source:HGNC Symbol;Acc:HGNC:19180]	0.292453	1.4078	enriched	2.65986	enriched	0.615343	106	0.481384	0.629943
ENST00000274813	171	0.281	0.119871	2.14693	240.719	20	11	25	84	51	12	4	0	NA	0.210526	0.0643275	0.116959	FALSE	ENSG00000146085	MMUT	methylmalonyl-CoA mutase [Source:HGNC Symbol;Acc:HGNC:7526]	0.116959	0.563015	FALSE	NA	NA	0.254756	171	0.362472	0.119871
ENST00000274849	115	0.081	-0.411035	2.55127	233.165	5	47	27	27	14	3	14	0	NA	0.643478	0.408696	0.0434783	FALSE	ENSG00000146109	ABT1	activator of basal transcription 1 [Source:HGNC Symbol;Acc:HGNC:17369]	0.0434783	0.209295	FALSE	0	FALSE	0.625779	115	0.412719	-0.411035
ENST00000274853	145	-0.006	-0.212324	2.67794	237.828	18	27	47	36	35	3	17	0	NA	0.510345	0.186207	0.124138	FALSE	ENSG00000146112	PPP1R18	protein phosphatase 1 regulatory subunit 18 [Source:HGNC Symbol;Acc:HGNC:29413]	0.124138	0.597573	FALSE	0	FALSE	0.539399	145	0.457669	-0.212324
ENST00000274867	364	0.523	-0.0943516	4.67328	238.47	109	157	122	42	43	24	15	0	NA	0.766484	0.431319	0.299451	FALSE	ENSG00000146122	DAAM2	dishevelled associated activator of morphogenesis 2 [Source:HGNC Symbol;Acc:HGNC:18143]	0.299451	1.44149	enriched	0	FALSE	0.736437	364	0.440944	-0.0943516
ENST00000274901	82	0.0145	-0.155232	2.20346	237.72	6	9	14	36	23	9	6	0	NA	0.280488	0.109756	0.0731707	FALSE	ENSG00000146151	HMGCLL1	3-hydroxymethyl-3-methylglutaryl-CoA lyase like 1 [Source:HGNC Symbol;Acc:HGNC:21359]	0.0731707	0.352228	FALSE	0	FALSE	0.313186	82	0.35276	-0.155232
ENST00000274938	415	1.166	1.08952	3.48579	238.542	146	186	104	60	65	22	30	5	NA	0.698795	0.448193	0.351807	FALSE	ENSG00000146197	SCUBE3	signal peptide, CUB domain and EGF like domain containing 3 [Source:HGNC Symbol;Acc:HGNC:13655]	0.351807	1.69352	enriched	3.10317	enriched	0.691357	415	0.461179	1.08952
ENST00000274963	260	0.479	-0.642146	4.64501	237.058	62	131	85	21	23	16	21	0	NA	0.830769	0.503846	0.238462	FALSE	ENSG00000146192	FGD2	FYVE, RhoGEF and PH domain containing 2 [Source:HGNC Symbol;Acc:HGNC:3664]	0.238462	1.1479	enriched	0	FALSE	0.794544	260	0.458903	-0.642146
ENST00000275016	46	-0.049	0.252304	1.73177	238.022	5	5	3	21	17	12	1	0	NA	0.173913	0.108696	0.108696	FALSE	ENSG00000146233	CYP39A1	cytochrome P450 family 39 subfamily A member 1 [Source:HGNC Symbol;Acc:HGNC:17449]	0.108696	0.523237	FALSE	NA	NA	0.241618	46	0.393427	0.252304
ENST00000275034	329	0.981	1.23336	1.66788	240.647	69	24	27	137	141	40	11	1	NA	0.155015	0.0729483	0.209726	FALSE	ENSG00000146247	PHIP	pleckstrin homology domain interacting protein [Source:HGNC Symbol;Acc:HGNC:15673]	0.209726	1.00958	enriched	1.69264	enriched	0.196724	329	0.371048	1.23336
ENST00000275053	147	0.288	0.61983	1.71169	239.156	19	13	26	54	54	24	4	0	NA	0.265306	0.0884354	0.129252	FALSE	ENSG00000146263	MMS22L	MMS22 like, DNA repair protein [Source:HGNC Symbol;Acc:HGNC:21475]	0.129252	0.622189	FALSE	NA	NA	0.295056	147	0.358655	0.61983
ENST00000275072	166	0.2655	0.352584	2.21596	232.614	30	47	41	45	33	7	30	1	NA	0.53012	0.283133	0.180723	FALSE	ENSG00000146281	PM20D2	peptidase M20 domain containing 2 [Source:HGNC Symbol;Acc:HGNC:21408]	0.180723	0.86996	FALSE	0.620634	FALSE	0.532965	166	0.426258	0.352584
ENST00000275162	132	0.4595	0.411917	2.936	239.72	30	41	29	31	31	5	8	0	NA	0.530303	0.310606	0.227273	FALSE	ENSG00000146352	CLVS2	clavesin 2 [Source:HGNC Symbol;Acc:HGNC:23046]	0.227273	1.09404	enriched	0	FALSE	0.569545	132	0.362474	0.411917
ENST00000275169	194	0.7875	0.723165	3.00599	238.768	61	88	96	7	3	1	39	0	NA	0.948454	0.453608	0.314433	FALSE	ENSG00000146360	GPR6	G protein-coupled receptor 6 [Source:HGNC Symbol;Acc:HGNC:4515]	0.314433	1.51361	enriched	0	FALSE	0.839782	194	0.406384	0.723165
ENST00000275216	31	-0.168	-0.220581	2.36577	236.387	3	5	9	12	5	1	2	0	NA	0.451613	0.16129	0.0967742	FALSE	ENSG00000146399	TAAR1	trace amine associated receptor 1 [Source:HGNC Symbol;Acc:HGNC:17734]	0.0967742	0.46585	FALSE	NA	NA	0.489964	31	0.378245	-0.220581
ENST00000275227	82	-0.101	-0.489768	2.71827	237.183	9	7	12	23	40	14	6	0	NA	0.231707	0.0853659	0.109756	FALSE	ENSG00000146409	SLC18B1	solute carrier family 18 member B1 [Source:HGNC Symbol;Acc:HGNC:21573]	0.109756	0.528342	FALSE	0	FALSE	0.31338	82	0.378245	-0.489768
ENST00000275230	115	-0.101	-0.909878	3.40067	239.557	14	17	24	46	28	5	8	0	NA	0.356522	0.147826	0.121739	FALSE	ENSG00000146411	SLC2A12	solute carrier family 2 member 12 [Source:HGNC Symbol;Acc:HGNC:18067]	0.121739	0.586025	FALSE	0	FALSE	0.440828	115	0.407998	-0.909878
ENST00000275233	254	-0.0585	-0.461024	2.41277	240.398	21	23	40	111	80	29	11	1	NA	0.248031	0.0905512	0.0826772	FALSE	ENSG00000146414	SHPRH	SNF2 histone linker PHD RING helicase [Source:HGNC Symbol;Acc:HGNC:19336]	0.0826772	0.39799	FALSE	1.69264	enriched	0.313503	254	0.374966	-0.461024
ENST00000275300	186	-0.61	-1.55968	4.56564	239.468	32	43	40	40	63	11	12	0	NA	0.446237	0.231183	0.172043	FALSE	ENSG00000146477	SLC22A3	solute carrier family 22 member 3 [Source:HGNC Symbol;Acc:HGNC:10967]	0.172043	0.828177	FALSE	0	FALSE	0.543201	186	0.419921	-1.55968
ENST00000275358	58	0.2215	0.098069	1.34718	218.034	2	5	3	34	16	29	1	0	NA	0.137931	0.0862069	0.0344828	FALSE	ENSG00000146530	VWDE	von Willebrand factor D and EGF domains [Source:HGNC Symbol;Acc:HGNC:21897]	0.0344828	0.165992	FALSE	NA	NA	0.190478	58	0.368675	0.098069
ENST00000275364	47	-0.253	-0.592681	4.87066	232.468	15	16	18	8	5	4	10	0	NA	0.723404	0.340426	0.319149	FALSE	ENSG00000146535	GNA12	G protein subunit alpha 12 [Source:HGNC Symbol;Acc:HGNC:4380]	0.319149	1.53631	enriched	0	FALSE	0.753428	47	0.529014	-0.592681
ENST00000275418	136	-0.4255	-0.811088	3.16014	239	16	29	31	43	33	23	17	1	NA	0.441176	0.213235	0.117647	FALSE	ENSG00000117868	ESYT2	extended synaptotagmin 2 [Source:HGNC Symbol;Acc:HGNC:22211]	0.117647	0.566327	FALSE	1.09524	enriched	0.483416	136	0.482616	-0.811088
ENST00000275428	16	0.665	1.07038	2.39453	238.688	3	5	7	2	2	4	5	0	NA	0.75	0.3125	0.1875	FALSE	ENSG00000006625	GGCT	gamma-glutamylcyclotransferase [Source:HGNC Symbol;Acc:HGNC:21705]	0.1875	0.902584	FALSE	NA	NA	0.684688	16	0.442151	1.07038
ENST00000275461	29	-0.084	0.446724	2.86819	238.448	5	14	8	1	6	1	7	0	NA	0.758621	0.482759	0.172414	FALSE	ENSG00000146618	FERD3L	Fer3 like bHLH transcription factor [Source:HGNC Symbol;Acc:HGNC:16660]	0.172414	0.829962	FALSE	0	FALSE	0.70544	29	0.362095	0.446724
ENST00000275493	436	-0.4405	-1.83841	4.64508	239.289	60	184	93	71	88	28	49	0	NA	0.635321	0.422018	0.137615	FALSE	ENSG00000146648	EGFR	epidermal growth factor receptor [Source:HGNC Symbol;Acc:HGNC:3236]	0.137615	0.662447	FALSE	0	FALSE	0.668846	436	0.443504	-1.83841
ENST00000275517	45	0.117	-0.684289	4.18527	239.556	5	12	10	14	9	6	11	0	NA	0.488889	0.266667	0.111111	FALSE	ENSG00000146670	CDCA5	cell division cycle associated 5 [Source:HGNC Symbol;Acc:HGNC:14626]	0.111111	0.534865	FALSE	0	FALSE	0.53042	45	0.517805	-0.684289
ENST00000275525	56	-0.444	-1.56196	3.56535	229.089	4	38	10	3	5	4	12	0	NA	0.857143	0.678571	0.0714286	FALSE	ENSG00000146678	IGFBP1	insulin like growth factor binding protein 1 [Source:HGNC Symbol;Acc:HGNC:5469]	0.0714286	0.343841	FALSE	0	FALSE	0.752699	56	0.448519	-1.56196
ENST00000275560	102	0.491	0.130216	3.16861	236.078	23	29	38	14	21	10	13	0	NA	0.656863	0.284314	0.22549	FALSE	ENSG00000146700	SSC4D	scavenger receptor cysteine rich family member with 4 domains [Source:HGNC Symbol;Acc:HGNC:14461]	0.22549	1.08546	enriched	0	FALSE	0.62908	102	0.451543	0.130216
ENST00000275603	221	0.276	0.224244	1.94273	236.041	23	51	34	79	57	14	15	0	NA	0.384615	0.230769	0.104072	FALSE	ENSG00000146731	CCT6A	chaperonin containing TCP1 subunit 6A [Source:HGNC Symbol;Acc:HGNC:1620]	0.104072	0.500982	FALSE	0	FALSE	0.415518	221	0.448132	0.224244
ENST00000275605	49	-0.559	-1.68796	3.80389	239.796	6	8	6	15	20	5	5	0	NA	0.285714	0.163265	0.122449	FALSE	ENSG00000146733	PSPH	phosphoserine phosphatase [Source:HGNC Symbol;Acc:HGNC:9577]	0.122449	0.589443	FALSE	NA	NA	0.347985	49	0.448132	-1.68796
ENST00000275764	69	0.517	-0.771217	4.16983	238.681	13	34	19	8	8	9	12	0	NA	0.768116	0.492754	0.188406	FALSE	ENSG00000146857	STRA8	stimulated by retinoic acid 8 [Source:HGNC Symbol;Acc:HGNC:30653]	0.188406	0.906944	FALSE	0	FALSE	0.746269	69	0.412132	-0.771217
ENST00000275766	26	-1.8185	-1.99427	2.55368	238.269	1	2	2	13	9	5	2	0	NA	0.153846	0.0769231	0.0384615	FALSE	ENSG00000146858	ZC3HAV1L	zinc finger CCCH-type containing, antiviral 1 like [Source:HGNC Symbol;Acc:HGNC:22423]	0.0384615	0.185145	FALSE	NA	NA	0.30345	26	0.438114	-1.99427
ENST00000275767	52	0.527	-0.170731	2.87294	240.865	7	24	19	5	4	1	2	0	NA	0.826923	0.461538	0.134615	FALSE	ENSG00000146859	TMEM140	transmembrane protein 140 [Source:HGNC Symbol;Acc:HGNC:21870]	0.134615	0.648009	FALSE	NA	NA	0.807136	52	0.412132	-0.170731
ENST00000275815	208	-0.2515	-1.54223	4.66381	239.553	35	53	77	37	41	18	19	0	NA	0.625	0.254808	0.168269	FALSE	ENSG00000146904	EPHA1	EPH receptor A1 [Source:HGNC Symbol;Acc:HGNC:3385]	0.168269	0.810011	FALSE	0	FALSE	0.634673	208	0.391507	-1.54223
ENST00000275820	179	-1.134	-2.38177	4.11753	235.57	16	67	52	35	25	11	25	2	NA	0.664804	0.374302	0.0893855	FALSE	ENSG00000146909	NOM1	nucleolar protein with MIF4G domain 1 [Source:HGNC Symbol;Acc:HGNC:13244]	0.0893855	0.430282	FALSE	1.48952	enriched	0.649353	179	0.438323	-2.38177
ENST00000275954	46	2.042	2.07489	2.43991	225.043	22	10	22	10	4	3	9	0	NA	0.695652	0.217391	0.478261	FALSE	ENSG00000147027	TMEM47	transmembrane protein 47 [Source:HGNC Symbol;Acc:HGNC:18515]	0.478261	2.30224	95th	0	FALSE	0.673888	46	0.362349	2.07489
ENST00000276055	62	0.0495	-0.985177	3.13974	213.306	6	37	20	4	1	1	22	0	NA	0.919355	0.596774	0.0967742	FALSE	ENSG00000147119	CHST7	carbohydrate sulfotransferase 7 [Source:HGNC Symbol;Acc:HGNC:13817]	0.0967742	0.46585	FALSE	0	FALSE	0.815018	62	0.407763	-0.985177
ENST00000276079	164	0.9795	1.14489	1.74787	233.707	33	50	32	43	39	10	5	1	NA	0.5	0.304878	0.20122	FALSE	ENSG00000147140	NONO	non-POU domain containing octamer binding [Source:HGNC Symbol;Acc:HGNC:7871]	0.20122	0.968627	FALSE	NA	NA	0.471959	164	0.450451	1.14489
ENST00000276101	40	-0.1155	-0.49815	2.4325	230.4	4	5	14	13	8	7	3	0	NA	0.475	0.125	0.1	FALSE	ENSG00000147160	AWAT2	acyl-CoA wax alcohol acyltransferase 2 [Source:HGNC Symbol;Acc:HGNC:23251]	0.1	0.481378	FALSE	NA	NA	0.495827	40	0.414659	-0.49815
ENST00000276141	129	0.637	0.715853	2.16071	236.233	24	24	43	34	28	16	7	0	NA	0.51938	0.186047	0.186047	FALSE	ENSG00000102362	SYTL4	synaptotagmin like 4 [Source:HGNC Symbol;Acc:HGNC:15588]	0.186047	0.895587	FALSE	0	FALSE	0.506232	129	0.398664	0.715853
ENST00000276185	739	0.684	0.466273	3.27232	233.35	166	282	183	151	123	16	43	3	NA	0.629229	0.381597	0.224628	FALSE	ENSG00000147234	FRMPD3	FERM and PDZ domain containing 3 [Source:HGNC Symbol;Acc:HGNC:29382]	0.224628	1.08131	enriched	1.299	enriched	0.626187	739	0.416928	0.466273
ENST00000276198	160	0.541	1.0005	3.18619	233.819	49	34	43	49	34	4	14	3	NA	0.48125	0.2125	0.30625	FALSE	ENSG00000147246	HTR2C	5-hydroxytryptamine receptor 2C [Source:HGNC Symbol;Acc:HGNC:5295]	0.30625	1.47422	enriched	3.98979	enriched	0.506067	160	0.342855	1.0005
ENST00000276201	54	0.249	0.39637	1.98024	233.611	6	9	11	17	17	11	4	0	NA	0.37037	0.166667	0.111111	FALSE	ENSG00000125351	UPF3B	UPF3B regulator of nonsense mediated mRNA decay [Source:HGNC Symbol;Acc:HGNC:20439]	0.111111	0.534865	FALSE	NA	NA	0.372513	54	0.441107	0.39637
ENST00000276202	656	0.088	-0.224953	2.51515	236.532	52	138	74	223	221	53	25	0	NA	0.323171	0.210366	0.0792683	FALSE	ENSG00000147251	DOCK11	dedicator of cytokinesis 11 [Source:HGNC Symbol;Acc:HGNC:23483]	0.0792683	0.38158	FALSE	0	FALSE	0.364885	656	0.407036	-0.224953
ENST00000276211	212	0.5115	0.678198	2.12857	229.443	43	70	49	63	30	11	13	1	NA	0.561321	0.330189	0.20283	FALSE	ENSG00000147256	ARHGAP36	Rho GTPase activating protein 36 [Source:HGNC Symbol;Acc:HGNC:26388]	0.20283	0.97638	FALSE	1.43223	enriched	0.542983	212	0.393038	0.678198
ENST00000276218	52	0.273	-0.554	2.97673	234.404	2	13	13	18	8	1	6	0	NA	0.5	0.25	0.0384615	FALSE	ENSG00000147262	GPR119	G protein-coupled receptor 119 [Source:HGNC Symbol;Acc:HGNC:19060]	0.0384615	0.185145	FALSE	0	FALSE	0.509742	52	0.414953	-0.554
ENST00000276241	13	-1.157	-2.28908	3.48984	221.231	1	0	2	8	3	6	0	0	NA	0.153846	0	0.0769231	FALSE	ENSG00000169551	CT55	cancer/testis antigen 55 [Source:HGNC Symbol;Acc:HGNC:26047]	0.0769231	0.370291	FALSE	NA	NA	0.293597	13	0.416879	-2.28908
ENST00000276282	260	0.4435	-0.179319	4.69619	235.027	74	68	132	31	29	3	57	2	NA	0.769231	0.261538	0.284615	FALSE	ENSG00000147324	MFHAS1	multifunctional ROCO family signaling regulator 1 [Source:HGNC Symbol;Acc:HGNC:16982]	0.284615	1.37008	enriched	0.653299	FALSE	0.751973	260	0.437079	-0.179319
ENST00000276297	281	-0.335	-1.43507	4.4779	239.431	49	59	79	77	66	17	35	1	NA	0.491103	0.209964	0.174377	FALSE	ENSG00000164741	DLC1	DLC1 Rho GTPase activating protein [Source:HGNC Symbol;Acc:HGNC:2897]	0.174377	0.839414	FALSE	0.531972	FALSE	0.538797	281	0.37987	-1.43507
ENST00000276373	104	0.3385	0.0820192	3.12317	237.231	21	16	38	33	17	15	7	0	NA	0.519231	0.153846	0.201923	FALSE	ENSG00000036565	SLC18A1	solute carrier family 18 member A1 [Source:HGNC Symbol;Acc:HGNC:10934]	0.201923	0.972013	FALSE	0	FALSE	0.543611	104	0.43461	0.0820192
ENST00000276390	239	0.057	-0.110619	2.96697	238.891	47	50	41	82	66	14	21	2	NA	0.380753	0.209205	0.196653	FALSE	ENSG00000147416	ATP6V1B2	ATPase H+ transporting V1 subunit B2 [Source:HGNC Symbol;Acc:HGNC:854]	0.196653	0.946643	FALSE	1.77324	enriched	0.441564	239	0.43461	-0.110619
ENST00000276410	73	-0.888	-1.49486	3.09829	234.082	7	10	17	28	18	6	7	0	NA	0.369863	0.136986	0.0958904	FALSE	ENSG00000147434	CHRNA6	cholinergic receptor nicotinic alpha 6 subunit [Source:HGNC Symbol;Acc:HGNC:15963]	0.0958904	0.461595	FALSE	0	FALSE	0.477762	73	0.439283	-1.49486
ENST00000276416	37	0.174	-2.13714	6.40325	240.243	9	8	19	4	6	9	7	0	NA	0.72973	0.216216	0.243243	FALSE	ENSG00000147439	BIN3	bridging integrator 3 [Source:HGNC Symbol;Acc:HGNC:1054]	0.243243	1.17092	enriched	0	FALSE	0.697824	37	0.490653	-2.13714
ENST00000276420	90	-0.168	-2.18848	5.25101	238.633	11	21	38	17	14	5	16	0	NA	0.655556	0.233333	0.122222	FALSE	ENSG00000147443	DOK2	docking protein 2 [Source:HGNC Symbol;Acc:HGNC:2991]	0.122222	0.588351	FALSE	0	FALSE	0.636166	90	0.451999	-2.18848
ENST00000276440	643	-0.04	-0.616739	3.95964	240.238	124	223	157	135	128	52	32	0	NA	0.59098	0.346812	0.192846	FALSE	ENSG00000147459	DOCK5	dedicator of cytokinesis 5 [Source:HGNC Symbol;Acc:HGNC:23476]	0.192846	0.928319	FALSE	0	FALSE	0.620884	643	0.411574	-0.616739
ENST00000276449	53	0.027	-0.791038	4.40637	239.264	9	10	22	11	10	7	5	0	NA	0.603774	0.188679	0.169811	FALSE	ENSG00000147465	STAR	steroidogenic acute regulatory protein [Source:HGNC Symbol;Acc:HGNC:11359]	0.169811	0.817434	FALSE	NA	NA	0.650727	53	0.444874	-0.791038
ENST00000276480	160	0.0865	-0.48845	4.23351	240.475	33	29	33	43	55	20	10	1	NA	0.3875	0.18125	0.20625	FALSE	ENSG00000147488	ST18	ST18 C2H2C-type zinc finger transcription factor [Source:HGNC Symbol;Acc:HGNC:18695]	0.20625	0.992842	FALSE	1.8619	enriched	0.439494	160	0.397873	-0.48845
ENST00000276533	71	0.128	-0.103761	2.77287	238.056	14	20	15	16	20	7	4	0	NA	0.492958	0.28169	0.197183	FALSE	ENSG00000147536	GINS4	GINS complex subunit 4 [Source:HGNC Symbol;Acc:HGNC:28226]	0.197183	0.949196	FALSE	NA	NA	0.538153	71	0.452902	-0.103761
ENST00000276569	69	0.513	0.276565	2.60348	239.029	11	3	16	25	25	6	6	1	NA	0.275362	0.0434783	0.15942	FALSE	ENSG00000104442	ARMC1	armadillo repeat containing 1 [Source:HGNC Symbol;Acc:HGNC:17684]	0.15942	0.767414	FALSE	3.10317	enriched	0.339402	69	0.393586	0.276565
ENST00000276570	58	0.403	-0.0973621	3.42363	240.414	12	10	7	17	24	4	6	0	NA	0.293103	0.172414	0.206897	FALSE	ENSG00000147570	DNAJC5B	DnaJ heat shock protein family (Hsp40) member C5 beta [Source:HGNC Symbol;Acc:HGNC:24138]	0.206897	0.995955	FALSE	0	FALSE	0.330626	58	0.409309	-0.0973621
ENST00000276571	34	0.3615	0.411676	2.25838	234.882	6	17	13	3	1	1	18	0	NA	0.882353	0.5	0.176471	FALSE	ENSG00000147571	CRH	corticotropin releasing hormone [Source:HGNC Symbol;Acc:HGNC:2355]	0.176471	0.849491	FALSE	0	FALSE	0.811357	34	0.409309	0.411676
ENST00000276585	34	0.076	-0.0282059	2.13002	240.206	7	6	7	9	12	3	3	0	NA	0.382353	0.176471	0.205882	FALSE	ENSG00000147586	MRPS28	mitochondrial ribosomal protein S28 [Source:HGNC Symbol;Acc:HGNC:14513]	0.205882	0.991072	FALSE	NA	NA	0.452944	34	0.399699	-0.0282059
ENST00000276590	45	0.481	0.408311	2.69485	239.133	8	8	6	14	17	7	3	1	NA	0.311111	0.177778	0.177778	FALSE	ENSG00000147592	LACTB2	lactamase beta 2 [Source:HGNC Symbol;Acc:HGNC:18512]	0.177778	0.855783	FALSE	NA	NA	0.327342	45	0.393507	0.408311
ENST00000276594	71	-0.509	-1.10414	3.1219	238.141	8	21	20	20	10	7	10	0	NA	0.577465	0.295775	0.112676	FALSE	ENSG00000147596	PRDM14	PR/SET domain 14 [Source:HGNC Symbol;Acc:HGNC:14001]	0.112676	0.542398	FALSE	0	FALSE	0.589013	71	0.393507	-1.10414
ENST00000276603	74	0.301	0.185568	2.07224	235.149	6	16	13	19	26	10	9	1	NA	0.391892	0.216216	0.0810811	FALSE	ENSG00000147601	TERF1	telomeric repeat binding factor 1 [Source:HGNC Symbol;Acc:HGNC:11728]	0.0810811	0.390307	FALSE	2.06878	enriched	0.39044	74	0.404766	0.185568
ENST00000276609	237	0.249	-0.19935	3.08013	240.304	29	50	39	72	76	18	9	0	NA	0.375527	0.21097	0.122363	FALSE	ENSG00000147606	SLC26A7	solute carrier family 26 member 7 [Source:HGNC Symbol;Acc:HGNC:14467]	0.122363	0.589028	FALSE	0	FALSE	0.424957	237	0.37137	-0.19935
ENST00000276646	151	-0.2	-0.793377	3.8046	239.662	29	33	48	41	29	7	15	0	NA	0.536424	0.218543	0.192053	FALSE	ENSG00000147642	SYBU	syntabulin [Source:HGNC Symbol;Acc:HGNC:26011]	0.192053	0.924501	FALSE	0	FALSE	0.569917	151	0.370243	-0.793377
ENST00000276654	172	-1.2205	-1.3992	3.04773	238.895	19	20	16	63	73	7	11	0	NA	0.209302	0.116279	0.110465	FALSE	ENSG00000147650	LRP12	LDL receptor related protein 12 [Source:HGNC Symbol;Acc:HGNC:31708]	0.110465	0.531755	FALSE	0	FALSE	0.345104	172	0.38102	-1.3992
ENST00000276659	29	0.482	0.860655	2.74446	240.379	10	5	2	4	18	5	1	0	NA	0.241379	0.172414	0.344828	FALSE	ENSG00000147655	RSPO2	R-spondin 2 [Source:HGNC Symbol;Acc:HGNC:28583]	0.344828	1.65992	enriched	NA	NA	0.310359	29	0.372465	0.860655
ENST00000276689	60	0.196	-0.79205	3.7435	238.85	8	17	21	16	6	4	7	0	NA	0.633333	0.283333	0.133333	FALSE	ENSG00000147684	NDUFB9	NADH:ubiquinone oxidoreductase subunit B9 [Source:HGNC Symbol;Acc:HGNC:7704]	0.133333	0.641837	FALSE	0	FALSE	0.64855	60	0.426091	-0.79205
ENST00000276692	33	-0.083	0.200606	1.94063	235.606	4	0	4	16	13	12	0	0	NA	0.121212	0	0.121212	FALSE	ENSG00000147687	TATDN1	TatD DNase domain containing 1 [Source:HGNC Symbol;Acc:HGNC:24220]	0.121212	0.583489	FALSE	NA	NA	0.194462	33	0.426091	0.200606
ENST00000276704	15	-0.88	-2.25493	3.31698	236.267	1	3	3	5	4	6	5	0	NA	0.4	0.2	0.0666667	FALSE	ENSG00000189376	C8orf76	chromosome 8 open reading frame 76 [Source:HGNC Symbol;Acc:HGNC:25924]	0.0666667	0.320919	FALSE	NA	NA	0.531124	15	0.424686	-2.25493
ENST00000276893	308	0.9825	1.56289	2.35561	237.782	84	59	35	118	96	16	10	4	NA	0.305195	0.191558	0.272727	FALSE	ENSG00000147854	UHRF2	ubiquitin like with PHD and ring finger domains 2 [Source:HGNC Symbol;Acc:HGNC:12557]	0.272727	1.31285	enriched	7.44761	95th	0.323879	308	0.411704	1.56289
ENST00000276914	77	0.161	-0.0654416	3.69563	239.584	17	13	25	22	17	7	6	1	NA	0.493506	0.168831	0.220779	FALSE	ENSG00000147872	PLIN2	perilipin 2 [Source:HGNC Symbol;Acc:HGNC:248]	0.220779	1.06278	enriched	3.10317	enriched	0.544602	77	0.40644	-0.0654416
ENST00000276925	45	0.01	-0.789089	3.27305	236	7	20	20	2	3	2	14	0	NA	0.888889	0.444444	0.155556	FALSE	ENSG00000147883	CDKN2B	cyclin dependent kinase inhibitor 2B [Source:HGNC Symbol;Acc:HGNC:1788]	0.155556	0.74881	FALSE	0	FALSE	0.774869	45	0.366834	-0.789089
ENST00000276943	17	0.084	-0.101882	1.27616	238.412	0	4	4	6	3	1	0	0	NA	0.470588	0.235294	0	FALSE	ENSG00000147896	IFNK	interferon kappa [Source:HGNC Symbol;Acc:HGNC:21714]	0	0	FALSE	NA	NA	0.525865	17	0.395366	-0.101882
ENST00000277010	61	0.598	1.29218	2.74168	237.443	20	19	26	12	4	4	14	1	NA	0.737705	0.311475	0.327869	FALSE	ENSG00000147955	SIGMAR1	sigma non-opioid intracellular receptor 1 [Source:HGNC Symbol;Acc:HGNC:8157]	0.327869	1.57829	enriched	1.32993	enriched	0.673413	61	0.459686	1.29218
ENST00000277120	330	0.9655	0.581852	3.79713	240.485	104	105	83	70	72	18	39	4	NA	0.569697	0.318182	0.315152	FALSE	ENSG00000148053	NTRK2	neurotrophic receptor tyrosine kinase 2 [Source:HGNC Symbol;Acc:HGNC:8032]	0.315152	1.51707	enriched	1.90964	enriched	0.578274	330	0.409841	0.581852
ENST00000277165	466	0.9645	1.40477	3.30727	238.026	175	144	110	108	104	18	48	3	NA	0.545064	0.309013	0.375536	FALSE	ENSG00000048828	FAM120A	family with sequence similarity 120A [Source:HGNC Symbol;Acc:HGNC:13247]	0.375536	1.80775	enriched	1.16369	enriched	0.547326	466	0.478944	1.40477
ENST00000277225	911	0.743	0.80022	3.93205	240.481	314	358	203	199	151	12	68	5	NA	0.615807	0.392975	0.344676	FALSE	ENSG00000148143	ZNF462	zinc finger protein 462 [Source:HGNC Symbol;Acc:HGNC:21684]	0.344676	1.6592	enriched	1.36905	enriched	0.626639	911	0.390468	0.80022
ENST00000277458	100	-0.0355	-2.47855	6.13703	235.53	26	30	45	14	11	6	19	0	NA	0.75	0.3	0.26	FALSE	ENSG00000148331	ASB6	ankyrin repeat and SOCS box containing 6 [Source:HGNC Symbol;Acc:HGNC:17181]	0.26	1.25158	enriched	0	FALSE	0.740063	100	0.519483	-2.47855
ENST00000277480	48	1.3505	0.386688	4.13028	238.146	12	23	16	5	4	6	4	1	NA	0.8125	0.479167	0.25	FALSE	ENSG00000148346	LCN2	lipocalin 2 [Source:HGNC Symbol;Acc:HGNC:6526]	0.25	1.20345	enriched	NA	NA	0.791511	48	0.509219	0.386688
ENST00000277540	61	-0.775	-1.42452	3.53091	233.311	5	14	23	16	8	9	14	0	NA	0.606557	0.229508	0.0819672	FALSE	ENSG00000148399	DPH7	diphthamide biosynthesis 7 [Source:HGNC Symbol;Acc:HGNC:25199]	0.0819672	0.394572	FALSE	0	FALSE	0.597512	61	0.55095	-1.42452
ENST00000277554	112	-0.0355	-0.969518	5.34891	225.348	30	50	56	3	3	5	30	1	NA	0.946429	0.446429	0.267857	FALSE	ENSG00000148411	NACC2	NACC family member 2 [Source:HGNC Symbol;Acc:HGNC:23846]	0.267857	1.28941	enriched	0.620634	FALSE	0.844275	112	0.585578	-0.969518
ENST00000277570	136	-0.9225	-1.71304	3.74943	237.118	14	64	27	24	21	3	30	0	NA	0.669118	0.470588	0.102941	FALSE	ENSG00000148426	PROSER2	proline and serine rich 2 [Source:HGNC Symbol;Acc:HGNC:23728]	0.102941	0.495536	FALSE	0	FALSE	0.688765	136	0.437801	-1.71304
ENST00000277575	135	-0.211	-0.452207	2.70182	230.007	16	14	26	54	41	14	12	1	NA	0.296296	0.103704	0.118519	FALSE	ENSG00000148429	USP6NL	USP6 N-terminal like [Source:HGNC Symbol;Acc:HGNC:16858]	0.118519	0.570522	FALSE	1.55159	enriched	0.391385	135	0.437801	-0.452207
ENST00000277632	78	1.1175	1.72919	2.92466	239.5	26	13	10	37	18	15	7	3	NA	0.294872	0.166667	0.333333	FALSE	ENSG00000148481	MINDY3	MINDY lysine 48 deubiquitinase 3 [Source:HGNC Symbol;Acc:HGNC:23578]	0.333333	1.60459	enriched	7.97958	95th	0.333138	78	0.414692	1.72919
ENST00000277746	75	0.074	-0.08712	2.642	227.107	12	17	6	26	26	4	0	0	NA	0.306667	0.226667	0.16	FALSE	ENSG00000148572	NRBF2	nuclear receptor binding factor 2 [Source:HGNC Symbol;Acc:HGNC:19692]	0.16	0.770205	FALSE	NA	NA	0.356034	75	0.396495	-0.08712
ENST00000277865	116	0.333	0.397095	2.63227	236.638	21	20	30	39	27	13	11	1	NA	0.431034	0.172414	0.181034	FALSE	ENSG00000148672	GLUD1	glutamate dehydrogenase 1 [Source:HGNC Symbol;Acc:HGNC:4335]	0.181034	0.87146	FALSE	1.69264	enriched	0.473186	116	0.398677	0.397095
ENST00000277895	161	0.383	0.486547	4.03416	239.739	51	38	38	42	43	23	13	1	NA	0.47205	0.236025	0.31677	FALSE	None	None	None	0.31677	1.52486	enriched	1.43223	enriched	0.530643	161	0.423254	0.486547
ENST00000277942	41	0.134	-0.105024	4.21378	226.512	12	15	18	5	3	4	8	0	NA	0.804878	0.365854	0.292683	FALSE	ENSG00000148734	NPFFR1	neuropeptide FF receptor 1 [Source:HGNC Symbol;Acc:HGNC:17425]	0.292683	1.40891	enriched	0	FALSE	0.788057	41	0.475812	-0.105024
ENST00000278025	11	-0.423	-1.57436	3.64485	210.455	1	0	6	4	1	6	4	0	NA	0.545455	0	0.0909091	FALSE	ENSG00000148803	FUOM	fucose mutarotase [Source:HGNC Symbol;Acc:HGNC:24733]	0.0909091	0.437616	FALSE	NA	NA	0.517138	11	0.500509	-1.57436
ENST00000278060	194	-0.0455	-1.10428	4.19791	235.273	36	81	71	25	17	7	40	0	NA	0.783505	0.417526	0.185567	FALSE	ENSG00000148832	PAOX	polyamine oxidase [Source:HGNC Symbol;Acc:HGNC:20837]	0.185567	0.893279	FALSE	0	FALSE	0.746953	194	0.500509	-1.10428
ENST00000278070	694	0.6795	1.02644	2.34004	240.193	148	222	116	207	149	14	36	4	NA	0.487032	0.319885	0.213256	FALSE	ENSG00000148840	PPRC1	PPARG related coactivator 1 [Source:HGNC Symbol;Acc:HGNC:30025]	0.213256	1.02657	enriched	2.06878	enriched	0.468065	694	0.470946	1.02644
ENST00000278100	71	-0.538	-0.984268	3.83668	239.746	13	12	15	19	25	7	3	0	NA	0.380282	0.169014	0.183099	FALSE	ENSG00000107949	BCCIP	BRCA2 and CDKN1A interacting protein [Source:HGNC Symbol;Acc:HGNC:978]	0.183099	0.881396	FALSE	NA	NA	0.497779	71	0.439538	-0.984268
ENST00000278174	97	0.899	1.41908	2.36277	238.381	27	13	18	31	35	8	3	0	NA	0.319588	0.134021	0.278351	FALSE	ENSG00000148925	BTBD10	BTB domain containing 10 [Source:HGNC Symbol;Acc:HGNC:21445]	0.278351	1.33992	enriched	NA	NA	0.338177	97	0.408296	1.41908
ENST00000278175	68	0.1665	0.123824	2.38843	236.853	8	35	17	9	7	3	16	0	NA	0.764706	0.514706	0.117647	FALSE	ENSG00000148926	ADM	adrenomedullin [Source:HGNC Symbol;Acc:HGNC:259]	0.117647	0.566327	FALSE	0	FALSE	0.703758	68	0.415963	0.123824
ENST00000278193	53	-0.049	0.241792	2.32259	236.472	8	2	9	21	21	5	4	1	NA	0.207547	0.0377358	0.150943	FALSE	ENSG00000148943	LIN7C	lin-7 homolog C, crumbs cell polarity complex component [Source:HGNC Symbol;Acc:HGNC:17789]	0.150943	0.726608	FALSE	NA	NA	0.303978	53	0.395929	0.241792
ENST00000278243	136	2.264	2.04726	3.44375	239.257	68	66	47	14	9	6	19	1	NA	0.830882	0.485294	0.5	FALSE	ENSG00000148985	PGAP2	post-GPI attachment to proteins 2 [Source:HGNC Symbol;Acc:HGNC:17893]	0.5	2.40689	95th	0.979949	FALSE	0.756939	136	0.472185	2.04726
ENST00000278282	13	-1.744	-1.31838	1.94649	232.385	0	5	2	5	1	3	1	0	NA	0.538462	0.384615	0	FALSE	ENSG00000149021	SCGB1A1	secretoglobin family 1A member 1 [Source:HGNC Symbol;Acc:HGNC:12523]	0	0	FALSE	NA	NA	0.536784	13	0.47844	-1.31838
ENST00000278317	61	0.189	-1.08579	4.97722	227.475	13	33	18	8	2	15	6	1	NA	0.836066	0.540984	0.213115	FALSE	ENSG00000130595	TNNT3	troponin T3, fast skeletal type [Source:HGNC Symbol;Acc:HGNC:11950]	0.213115	1.02589	enriched	3.10317	enriched	0.763637	61	0.568306	-1.08579
ENST00000278319	12	0.153	0.317917	0.811181	220.333	1	3	1	1	7	5	0	0	NA	0.333333	0.25	0.0833333	FALSE	ENSG00000149054	ZNF215	zinc finger protein 215 [Source:HGNC Symbol;Acc:HGNC:13007]	0.0833333	0.401148	FALSE	NA	NA	0.320594	12	0.420709	0.317917
ENST00000278353	103	0.3	0.561903	2.66172	238.689	23	28	20	26	29	11	14	4	NA	0.466019	0.271845	0.223301	FALSE	ENSG00000149084	HSD17B12	hydroxysteroid 17-beta dehydrogenase 12 [Source:HGNC Symbol;Acc:HGNC:18646]	0.223301	1.07492	enriched	5.31972	95th	0.509896	103	0.405845	0.561903
ENST00000278379	147	0.252	-0.812531	4.86191	240.014	38	28	60	33	26	11	15	0	NA	0.598639	0.190476	0.258503	FALSE	ENSG00000110436	SLC1A2	solute carrier family 1 member 2 [Source:HGNC Symbol;Acc:HGNC:10940]	0.258503	1.24438	enriched	0	FALSE	0.594367	147	0.418332	-0.812531
ENST00000278407	114	0.197	-0.517412	3.71069	237.588	23	50	31	22	11	7	4	0	NA	0.710526	0.438596	0.201754	FALSE	ENSG00000149131	SERPING1	serpin family G member 1 [Source:HGNC Symbol;Acc:HGNC:1228]	0.201754	0.971201	FALSE	NA	NA	0.706706	114	0.451295	-0.517412
ENST00000278412	126	-0.2295	-1.47408	4.3439	240.667	20	35	35	25	31	16	10	1	NA	0.555556	0.277778	0.15873	FALSE	ENSG00000149136	SSRP1	structure specific recognition protein 1 [Source:HGNC Symbol;Acc:HGNC:11327]	0.15873	0.764092	FALSE	1.8619	enriched	0.578294	126	0.451295	-1.47408
ENST00000278422	122	0.2325	0.380057	2.63608	239.803	21	40	35	26	21	8	12	0	NA	0.614754	0.327869	0.172131	FALSE	ENSG00000213593	TMX2	thioredoxin related transmembrane protein 2 [Source:HGNC Symbol;Acc:HGNC:30739]	0.172131	0.828602	FALSE	0	FALSE	0.618234	122	0.451295	0.380057
ENST00000278426	91	0.79	-0.91889	4.85158	237.967	25	26	36	18	11	14	3	0	NA	0.681319	0.285714	0.274725	FALSE	ENSG00000149150	SLC43A1	solute carrier family 43 member 1 [Source:HGNC Symbol;Acc:HGNC:9225]	0.274725	1.32247	enriched	NA	NA	0.698476	91	0.451295	-0.91889
ENST00000278460	138	0.869	0.350449	3.86042	239.37	40	45	43	19	31	9	15	0	NA	0.637681	0.326087	0.289855	FALSE	ENSG00000149179	C11orf49	chromosome 11 open reading frame 49 [Source:HGNC Symbol;Acc:HGNC:28720]	0.289855	1.3953	enriched	0	FALSE	0.645013	138	0.462192	0.350449
ENST00000278483	93	1.291	1.53119	1.96088	238.28	28	12	13	29	39	5	3	0	NA	0.268817	0.129032	0.301075	FALSE	ENSG00000149196	HIKESHI	heat shock protein nuclear import factor hikeshi [Source:HGNC Symbol;Acc:HGNC:26938]	0.301075	1.44931	enriched	NA	NA	0.290264	93	0.409705	1.53119
ENST00000278505	150	-0.1955	-1.00449	3.26761	237.64	19	51	37	38	24	2	4	0	NA	0.586667	0.34	0.126667	FALSE	ENSG00000149218	ENDOD1	endonuclease domain containing 1 [Source:HGNC Symbol;Acc:HGNC:29129]	0.126667	0.609746	FALSE	NA	NA	0.611953	150	0.390716	-1.00449
ENST00000278550	661	0.125	-0.805071	4.84918	239.587	152	232	212	106	111	30	82	6	NA	0.67171	0.350983	0.229955	FALSE	ENSG00000149256	TENM4	teneurin transmembrane protein 4 [Source:HGNC Symbol;Acc:HGNC:29945]	0.229955	1.10695	enriched	1.36237	enriched	0.664076	661	0.432268	-0.805071
ENST00000278590	334	-0.1055	-0.383257	3.73875	240.042	64	72	61	111	90	6	22	1	NA	0.398204	0.215569	0.191617	FALSE	ENSG00000149289	ZC3H12C	zinc finger CCCH-type containing 12C [Source:HGNC Symbol;Acc:HGNC:29362]	0.191617	0.922401	FALSE	0.846319	FALSE	0.473378	334	0.396063	-0.383257
ENST00000278601	25	0.214	0.17464	1.9808	239.88	3	4	8	4	9	4	1	0	NA	0.48	0.16	0.12	FALSE	ENSG00000149300	C11orf52	chromosome 11 open reading frame 52 [Source:HGNC Symbol;Acc:HGNC:30531]	0.12	0.577654	FALSE	NA	NA	0.481325	25	0.414629	0.17464
ENST00000278612	206	0.312	0.603097	1.54708	240.257	22	24	24	78	80	18	9	1	NA	0.23301	0.116505	0.106796	FALSE	ENSG00000149308	NPAT	nuclear protein, coactivator of histone transcription [Source:HGNC Symbol;Acc:HGNC:7896]	0.106796	0.514093	FALSE	2.06878	enriched	0.261673	206	0.392336	0.603097
ENST00000278618	114	0.6885	0.81907	1.80852	237.263	23	24	15	41	34	6	8	1	NA	0.342105	0.210526	0.201754	FALSE	ENSG00000149313	AASDHPPT	aminoadipate-semialdehyde dehydrogenase-phosphopantetheinyl transferase [Source:HGNC Symbol;Acc:HGNC:14235]	0.201754	0.971201	FALSE	2.32738	enriched	0.359488	114	0.369361	0.81907
ENST00000278671	39	1.513	1.93264	3.61631	237.385	15	11	11	10	7	5	3	1	NA	0.564103	0.282051	0.384615	FALSE	ENSG00000149357	LAMTOR1	late endosomal/lysosomal adaptor, MAPK and MTOR activator 1 [Source:HGNC Symbol;Acc:HGNC:26068]	0.384615	1.85145	enriched	NA	NA	0.547675	39	0.471071	1.93264
ENST00000278742	275	0.055	-0.98772	4.5382	235.153	60	145	101	14	15	19	50	2	NA	0.894545	0.527273	0.218182	FALSE	ENSG00000149418	ST14	ST14 transmembrane serine protease matriptase [Source:HGNC Symbol;Acc:HGNC:11344]	0.218182	1.05028	enriched	0.744761	FALSE	0.810804	275	0.439652	-0.98772
ENST00000278780	38	1.0555	0.827632	3.18208	229.079	11	16	17	0	5	4	9	0	NA	0.868421	0.421053	0.289474	FALSE	ENSG00000125850	OVOL2	ovo like zinc finger 2 [Source:HGNC Symbol;Acc:HGNC:15804]	0.289474	1.39346	enriched	0	FALSE	0.794526	38	0.426661	0.827632
ENST00000278823	174	0.4705	0.424086	3.17702	238.483	40	31	62	39	42	18	8	1	NA	0.534483	0.178161	0.229885	FALSE	ENSG00000149480	MTA2	metastasis associated 1 family member 2 [Source:HGNC Symbol;Acc:HGNC:7411]	0.229885	1.10662	enriched	2.32738	enriched	0.536292	174	0.47844	0.424086
ENST00000278826	57	0.433	-0.238018	3.69604	238.386	15	23	16	8	10	4	2	0	NA	0.684211	0.403509	0.263158	FALSE	ENSG00000149483	TMEM138	transmembrane protein 138 [Source:HGNC Symbol;Acc:HGNC:26944]	0.263158	1.26678	enriched	NA	NA	0.705036	57	0.514449	-0.238018
ENST00000278829	78	0.3045	-0.238808	4.20123	235.526	27	30	37	5	6	12	13	1	NA	0.858974	0.384615	0.346154	FALSE	ENSG00000221968	FADS3	fatty acid desaturase 3 [Source:HGNC Symbol;Acc:HGNC:3576]	0.346154	1.66631	enriched	1.43223	enriched	0.785469	78	0.514449	-0.238808
ENST00000278833	154	0.5355	0.459487	2.58032	239.403	27	54	54	22	24	3	7	0	NA	0.701299	0.350649	0.175325	FALSE	ENSG00000149489	ROM1	retinal outer segment membrane protein 1 [Source:HGNC Symbol;Acc:HGNC:10254]	0.175325	0.843975	FALSE	0	FALSE	0.690535	154	0.47844	0.459487
ENST00000278836	501	0.95	0.171625	4.29792	236.77	172	236	160	52	53	27	65	0	NA	0.790419	0.471058	0.343313	FALSE	ENSG00000124920	MYRF	myelin regulatory factor [Source:HGNC Symbol;Acc:HGNC:1181]	0.343313	1.65264	enriched	0	FALSE	0.757599	501	0.514449	0.171625
ENST00000278840	128	1.1135	0.255789	5.02014	229.898	42	62	46	16	4	12	15	1	NA	0.84375	0.484375	0.328125	FALSE	ENSG00000134824	FADS2	fatty acid desaturase 2 [Source:HGNC Symbol;Acc:HGNC:3575]	0.328125	1.57952	enriched	1.24127	enriched	0.798481	128	0.514449	0.255789
ENST00000278853	19	0.931	0.296842	2.03248	217.842	2	7	6	4	2	12	1	0	NA	0.684211	0.368421	0.105263	FALSE	ENSG00000149506	ZP1	zona pellucida glycoprotein 1 [Source:HGNC Symbol;Acc:HGNC:13187]	0.105263	0.506714	FALSE	NA	NA	0.731022	19	0.419084	0.296842
ENST00000278886	124	-0.0485	-1.02569	3.97548	236.081	20	14	53	35	22	23	18	0	NA	0.540323	0.112903	0.16129	FALSE	ENSG00000101004	NINL	ninein like [Source:HGNC Symbol;Acc:HGNC:29163]	0.16129	0.776416	FALSE	0	FALSE	0.595738	124	0.45395	-1.02569
ENST00000278888	50	-0.3595	-0.58282	3.00506	239.54	6	6	14	11	19	7	0	0	NA	0.4	0.12	0.12	FALSE	ENSG00000149534	MS4A2	membrane spanning 4-domains A2 [Source:HGNC Symbol;Acc:HGNC:7316]	0.12	0.577654	FALSE	NA	NA	0.449526	50	0.419084	-0.58282
ENST00000278903	138	0.2515	0.434848	2.38063	237.775	23	39	20	41	38	10	7	0	NA	0.427536	0.282609	0.166667	FALSE	ENSG00000149547	EI24	EI24 autophagy associated transmembrane protein [Source:HGNC Symbol;Acc:HGNC:13276]	0.166667	0.802297	FALSE	0	FALSE	0.463698	138	0.438967	0.434848
ENST00000278919	58	-0.645	-1.40341	4.9879	239.138	16	10	22	13	13	9	12	0	NA	0.551724	0.172414	0.275862	FALSE	ENSG00000149557	FEZ1	fasciculation and elongation protein zeta 1 [Source:HGNC Symbol;Acc:HGNC:3659]	0.275862	1.32794	enriched	0	FALSE	0.590317	58	0.438967	-1.40341
ENST00000278927	67	-0.14	-0.715985	2.75052	237.627	6	10	24	25	8	7	6	0	NA	0.507463	0.149254	0.0895522	FALSE	ENSG00000149564	ESAM	endothelial cell adhesion molecule [Source:HGNC Symbol;Acc:HGNC:17474]	0.0895522	0.431085	FALSE	0	FALSE	0.50373	67	0.401212	-0.715985
ENST00000278935	357	0.058	-0.56858	3.3038	238.863	42	117	89	96	55	31	16	0	NA	0.577031	0.327731	0.117647	FALSE	ENSG00000110274	CEP164	centrosomal protein 164 [Source:HGNC Symbol;Acc:HGNC:29182]	0.117647	0.566327	FALSE	0	FALSE	0.600664	357	0.479335	-0.56858
ENST00000278937	46	-0.099	-0.177717	3.47565	239.761	9	5	17	17	7	5	3	0	NA	0.478261	0.108696	0.195652	FALSE	ENSG00000149573	MPZL2	myelin protein zero like 2 [Source:HGNC Symbol;Acc:HGNC:3496]	0.195652	0.941827	FALSE	NA	NA	0.542189	46	0.462911	-0.177717
ENST00000278947	48	-0.711	-2.122	5.48391	238.146	10	15	22	6	5	4	12	0	NA	0.770833	0.3125	0.208333	FALSE	ENSG00000149575	SCN2B	sodium voltage-gated channel beta subunit 2 [Source:HGNC Symbol;Acc:HGNC:10589]	0.208333	1.00287	enriched	0	FALSE	0.683213	48	0.462911	-2.122
ENST00000278949	54	-0.228	-0.616148	2.87608	239.019	6	8	12	16	18	6	2	0	NA	0.37037	0.148148	0.111111	FALSE	ENSG00000160588	MPZL3	myelin protein zero like 3 [Source:HGNC Symbol;Acc:HGNC:27279]	0.111111	0.534865	FALSE	NA	NA	0.45621	54	0.462911	-0.616148
ENST00000279022	61	1.897	0.709869	4.99342	235.934	28	36	18	2	5	3	5	0	NA	0.885246	0.590164	0.459016	FALSE	ENSG00000101335	MYL9	myosin light chain 9 [Source:HGNC Symbol;Acc:HGNC:15754]	0.459016	2.2096	95th	NA	NA	0.83596	61	0.487188	0.709869
ENST00000279024	218	-0.0725	-1.11654	4.38472	239.101	39	42	79	47	50	14	15	1	NA	0.555046	0.192661	0.178899	FALSE	ENSG00000149633	KIAA1755	KIAA1755 [Source:HGNC Symbol;Acc:HGNC:29372]	0.178899	0.861181	FALSE	1.24127	enriched	0.597533	218	0.459817	-1.11654
ENST00000279027	114	-0.2135	-1.33591	5.40187	237.763	38	34	53	16	11	13	25	2	NA	0.763158	0.298246	0.333333	FALSE	ENSG00000158296	SLC13A3	solute carrier family 13 member 3 [Source:HGNC Symbol;Acc:HGNC:14430]	0.333333	1.60459	enriched	1.48952	enriched	0.721549	114	0.464674	-1.33591
ENST00000279028	98	-0.2765	-1.45536	4.50987	238.51	19	30	46	11	11	3	13	0	NA	0.77551	0.306122	0.193878	FALSE	ENSG00000149635	OCSTAMP	osteoclast stimulatory transmembrane protein [Source:HGNC Symbol;Acc:HGNC:16116]	0.193878	0.933284	FALSE	0	FALSE	0.72111	98	0.464674	-1.45536
ENST00000279036	280	0.5285	0.0226429	4.13306	238.814	77	132	90	26	32	12	27	2	NA	0.792857	0.471429	0.275	FALSE	ENSG00000124155	PIGT	phosphatidylinositol glycan anchor biosynthesis class T [Source:HGNC Symbol;Acc:HGNC:14938]	0.275	1.32379	enriched	1.37919	enriched	0.75047	280	0.442793	0.0226429
ENST00000279058	12	-0.257	-0.597	2.06752	221	1	6	0	4	2	3	0	0	NA	0.5	0.5	0.0833333	FALSE	ENSG00000149651	SPINT4	serine peptidase inhibitor, Kunitz type 4 [Source:HGNC Symbol;Acc:HGNC:16130]	0.0833333	0.401148	FALSE	NA	NA	0.497304	12	0.442793	-0.597
ENST00000279068	148	-0.061	-0.433338	3.27923	237.77	25	51	35	41	21	8	21	0	NA	0.581081	0.344595	0.168919	FALSE	ENSG00000149657	LSM14B	LSM family member 14B [Source:HGNC Symbol;Acc:HGNC:15887]	0.168919	0.813139	FALSE	0	FALSE	0.597775	148	0.564216	-0.433338
ENST00000279101	71	-1.617	-2.56725	4.94125	231.296	10	21	31	5	14	10	15	0	NA	0.732394	0.295775	0.140845	FALSE	ENSG00000149679	CABLES2	Cdk5 and Abl enzyme substrate 2 [Source:HGNC Symbol;Acc:HGNC:16143]	0.140845	0.677997	FALSE	0	FALSE	0.67965	71	0.564216	-2.56725
ENST00000279146	131	0.973	0.244176	4.26928	238.786	39	58	54	9	10	6	14	1	NA	0.854962	0.442748	0.29771	FALSE	ENSG00000110711	AIP	aryl hydrocarbon receptor interacting protein [Source:HGNC Symbol;Acc:HGNC:358]	0.29771	1.43311	enriched	1.32993	enriched	0.80439	131	0.500752	0.244176
ENST00000279147	15	-0.136	-0.506067	2.1738	232.4	1	4	5	4	2	5	2	0	NA	0.6	0.266667	0.0666667	FALSE	ENSG00000149716	LTO1	LTO1 maturation factor of ABCE1 [Source:HGNC Symbol;Acc:HGNC:17589]	0.0666667	0.320919	FALSE	NA	NA	0.577531	15	0.519158	-0.506067
ENST00000279168	22	0.101	-0.427727	5.29872	236.318	9	5	10	2	5	3	2	0	NA	0.681818	0.227273	0.409091	FALSE	ENSG00000149735	GPHA2	glycoprotein hormone subunit alpha 2 [Source:HGNC Symbol;Acc:HGNC:18054]	0.409091	1.96927	enriched	NA	NA	0.706169	22	0.542677	-0.427727
ENST00000279206	143	0.487	0.250413	2.76761	237.399	33	52	49	26	16	5	15	0	NA	0.706294	0.363636	0.230769	FALSE	ENSG00000149761	NUDT22	nudix hydrolase 22 [Source:HGNC Symbol;Acc:HGNC:28189]	0.230769	1.11087	enriched	0	FALSE	0.667083	143	0.542677	0.250413
ENST00000279230	515	0.708	-0.327619	4.25413	236.526	141	219	202	50	44	31	65	5	NA	0.817476	0.425243	0.273786	FALSE	ENSG00000149782	PLCB3	phospholipase C beta 3 [Source:HGNC Symbol;Acc:HGNC:9056]	0.273786	1.31795	enriched	1.43223	enriched	0.77969	515	0.542677	-0.327619
ENST00000279242	68	0.61	0.305956	3.46027	239.382	13	25	24	11	8	4	4	0	NA	0.720588	0.367647	0.191176	FALSE	ENSG00000149792	MRPL49	mitochondrial ribosomal protein L49 [Source:HGNC Symbol;Acc:HGNC:1176]	0.191176	0.920282	FALSE	NA	NA	0.664642	68	0.517805	0.305956
ENST00000279247	292	0.878	0.0350651	4.10885	231.26	84	138	113	16	25	21	34	0	NA	0.859589	0.472603	0.287671	FALSE	ENSG00000014216	CAPN1	calpain 1 [Source:HGNC Symbol;Acc:HGNC:1476]	0.287671	1.38479	enriched	0	FALSE	0.80653	292	0.517805	0.0350651
ENST00000279249	100	0.457	-0.38355	4.35709	239.49	24	51	33	9	7	1	11	0	NA	0.84	0.51	0.24	FALSE	ENSG00000149798	CDC42EP2	CDC42 effector protein 2 [Source:HGNC Symbol;Acc:HGNC:16263]	0.24	1.15531	enriched	0	FALSE	0.772075	100	0.517805	-0.38355
ENST00000279263	194	0.4655	0.371299	2.97166	237.505	42	84	70	23	17	10	28	0	NA	0.793814	0.43299	0.216495	FALSE	ENSG00000149809	TM7SF2	transmembrane 7 superfamily member 2 [Source:HGNC Symbol;Acc:HGNC:11863]	0.216495	1.04216	enriched	0	FALSE	0.750739	194	0.517805	0.371299
ENST00000279281	399	0.61	-0.374644	4.14973	236.481	94	143	192	39	25	10	74	1	NA	0.839599	0.358396	0.235589	FALSE	ENSG00000149823	VPS51	VPS51 subunit of GARP complex [Source:HGNC Symbol;Acc:HGNC:1172]	0.235589	1.13407	enriched	0.251608	FALSE	0.777251	399	0.517805	-0.374644
ENST00000279387	137	1.149	0.993365	3.19954	239.153	42	53	47	22	15	8	14	1	NA	0.729927	0.386861	0.306569	FALSE	ENSG00000149923	PPP4C	protein phosphatase 4 catalytic subunit [Source:HGNC Symbol;Acc:HGNC:9319]	0.306569	1.47576	enriched	1.32993	enriched	0.711124	137	0.506046	0.993365
ENST00000279392	79	0.148	-0.0507975	2.44093	238.367	9	20	24	15	20	7	10	1	NA	0.556962	0.253165	0.113924	FALSE	ENSG00000149929	HIRIP3	HIRA interacting protein 3 [Source:HGNC Symbol;Acc:HGNC:4917]	0.113924	0.548405	FALSE	1.8619	enriched	0.53628	79	0.490081	-0.0507975
ENST00000279441	41	-0.464	-0.79278	2.68804	238.366	4	3	5	24	9	10	1	0	NA	0.195122	0.0731707	0.097561	FALSE	ENSG00000166670	MMP10	matrix metallopeptidase 10 [Source:HGNC Symbol;Acc:HGNC:7156]	0.097561	0.469637	FALSE	NA	NA	0.275054	41	0.398806	-0.79278
ENST00000279488	82	1.4185	1.4636	3.24639	239.39	33	27	39	8	8	3	22	6	NA	0.804878	0.329268	0.402439	FALSE	ENSG00000139318	DUSP6	dual specificity phosphatase 6 [Source:HGNC Symbol;Acc:HGNC:3072]	0.402439	1.93725	enriched	5.07792	95th	0.762136	82	0.38435	1.4636
ENST00000279804	29	1.641	2.06828	2.77999	232.31	12	12	8	4	5	3	4	0	NA	0.689655	0.413793	0.413793	FALSE	ENSG00000150281	CTF1	cardiotrophin 1 [Source:HGNC Symbol;Acc:HGNC:2499]	0.413793	1.99191	95th	NA	NA	0.65089	29	0.506046	2.06828
ENST00000279839	37	0.349	0.180189	1.98227	237.757	3	5	2	14	16	6	1	0	NA	0.189189	0.135135	0.0810811	FALSE	ENSG00000150316	CWC15	CWC15 spliceosome associated protein homolog [Source:HGNC Symbol;Acc:HGNC:26939]	0.0810811	0.390307	FALSE	NA	NA	0.270635	37	0.407854	0.180189
ENST00000279873	466	0.228	-0.10188	4.36625	240.401	123	171	109	93	93	10	46	7	NA	0.600858	0.366953	0.263948	FALSE	ENSG00000150347	ARID5B	AT-rich interaction domain 5B [Source:HGNC Symbol;Acc:HGNC:17362]	0.263948	1.27059	enriched	2.83333	enriched	0.59986	466	0.396472	-0.10188
ENST00000279907	198	0.4295	0.67904	1.60066	240.253	30	14	23	91	70	21	4	0	NA	0.186869	0.0707071	0.151515	FALSE	ENSG00000111647	UHRF1BP1L	UHRF1 binding protein 1 like [Source:HGNC Symbol;Acc:HGNC:29102]	0.151515	0.729361	FALSE	NA	NA	0.227804	198	0.399735	0.67904
ENST00000280020	154	0.4865	0.59924	1.73125	239.045	23	31	19	49	55	10	5	2	NA	0.324675	0.201299	0.149351	FALSE	ENSG00000150477	KIAA1328	KIAA1328 [Source:HGNC Symbol;Acc:HGNC:29248]	0.149351	0.718941	FALSE	NA	NA	0.342531	154	0.433145	0.59924
ENST00000280097	79	1.049	1.06543	3.02754	240.203	19	20	12	19	28	6	3	1	NA	0.405063	0.253165	0.240506	FALSE	ENSG00000150540	HNMT	histamine N-methyltransferase [Source:HGNC Symbol;Acc:HGNC:5028]	0.240506	1.15774	enriched	NA	NA	0.394012	79	0.377645	1.06543
ENST00000280098	139	1.793	2.05483	2.07012	239.381	59	20	19	38	62	10	1	0	NA	0.280576	0.143885	0.42446	FALSE	ENSG00000144228	SPOPL	speckle type BTB/POZ protein like [Source:HGNC Symbol;Acc:HGNC:27934]	0.42446	2.04326	95th	NA	NA	0.288759	139	0.37837	2.05483
ENST00000280154	183	1.334	1.28903	1.89209	240.049	52	26	22	69	66	11	6	0	NA	0.262295	0.142077	0.284153	FALSE	ENSG00000150593	PDCD4	programmed cell death 4 [Source:HGNC Symbol;Acc:HGNC:8763]	0.284153	1.36785	enriched	0	FALSE	0.297732	183	0.421501	1.28903
ENST00000280155	152	2.3495	2.29349	2.80333	228.75	79	78	71	3	0	1	47	6	NA	0.980263	0.513158	0.519737	FALSE	ENSG00000150594	ADRA2A	adrenoceptor alpha 2A [Source:HGNC Symbol;Acc:HGNC:281]	0.519737	2.5019	95th	2.3769	enriched	0.928594	152	0.401838	2.29349
ENST00000280187	50	0.026	-0.19684	2.94577	240.44	8	6	14	18	12	7	2	0	NA	0.4	0.12	0.16	FALSE	ENSG00000150625	GPM6A	glycoprotein M6A [Source:HGNC Symbol;Acc:HGNC:4460]	0.16	0.770205	FALSE	NA	NA	0.469384	50	0.359103	-0.19684
ENST00000280191	31	-0.291	-0.533871	2.16745	235.677	2	4	4	8	15	6	2	0	NA	0.258065	0.129032	0.0645161	FALSE	ENSG00000150628	SPATA4	spermatogenesis associated 4 [Source:HGNC Symbol;Acc:HGNC:17333]	0.0645161	0.310566	FALSE	NA	NA	0.337436	31	0.367396	-0.533871
ENST00000280258	148	0.104	-0.587014	3.67716	240	25	63	38	23	24	1	7	0	NA	0.682432	0.425676	0.168919	FALSE	ENSG00000150687	PRSS23	serine protease 23 [Source:HGNC Symbol;Acc:HGNC:14370]	0.168919	0.813139	FALSE	0	FALSE	0.686718	148	0.409705	-0.587014
ENST00000280295	32	0.165	0.204313	3.15669	239.406	8	7	4	6	15	5	1	0	NA	0.34375	0.21875	0.25	FALSE	ENSG00000150722	PPP1R1C	protein phosphatase 1 regulatory inhibitor subunit 1C [Source:HGNC Symbol;Acc:HGNC:14940]	0.25	1.20345	enriched	NA	NA	0.394277	32	0.367888	0.204313
ENST00000280325	122	-0.35	-1.50478	3.7533	239.18	13	47	32	17	26	5	16	1	NA	0.647541	0.385246	0.106557	FALSE	ENSG00000150750	C11orf53	chromosome 11 open reading frame 53 [Source:HGNC Symbol;Acc:HGNC:30527]	0.106557	0.512944	FALSE	1.16369	enriched	0.648236	122	0.414629	-1.50478
ENST00000280326	230	-1.0155	-1.93936	4.46333	236.77	42	76	40	63	51	11	19	1	NA	0.504348	0.330435	0.182609	FALSE	ENSG00000150753	CCT5	chaperonin containing TCP1 subunit 5 [Source:HGNC Symbol;Acc:HGNC:1618]	0.182609	0.879038	FALSE	0.979949	FALSE	0.578992	230	0.441119	-1.93936
ENST00000280346	286	0.4975	0.503206	1.92182	238.224	43	50	26	106	104	14	20	2	NA	0.265734	0.174825	0.15035	FALSE	ENSG00000150768	DLAT	dihydrolipoamide S-acetyltransferase [Source:HGNC Symbol;Acc:HGNC:2896]	0.15035	0.72375	FALSE	1.8619	enriched	0.304316	286	0.423824	0.503206
ENST00000280350	40	0.7585	1.00145	1.14813	240.475	6	3	4	17	16	5	0	0	NA	0.175	0.075	0.15	FALSE	ENSG00000150773	PIH1D2	PIH1 domain containing 2 [Source:HGNC Symbol;Acc:HGNC:25210]	0.15	0.722067	FALSE	NA	NA	0.185132	40	0.423824	1.00145
ENST00000280357	17	0.114	0.125176	1.78448	239.235	1	0	2	10	5	5	0	0	NA	0.117647	0	0.0588235	FALSE	ENSG00000150782	IL18	interleukin 18 [Source:HGNC Symbol;Acc:HGNC:5986]	0.0588235	0.283164	FALSE	NA	NA	0.188145	17	0.423824	0.125176
ENST00000280358	31	0.94	1.30777	1.97807	239.581	5	4	2	6	19	4	1	0	NA	0.193548	0.129032	0.16129	FALSE	ENSG00000150783	TEX12	testis expressed 12 [Source:HGNC Symbol;Acc:HGNC:11734]	0.16129	0.776416	FALSE	NA	NA	0.249693	31	0.423824	1.30777
ENST00000280362	34	0.5265	0.317265	2.24813	233.706	5	7	10	5	12	6	3	0	NA	0.5	0.205882	0.147059	FALSE	ENSG00000150787	PTS	6-pyruvoyltetrahydropterin synthase [Source:HGNC Symbol;Acc:HGNC:9689]	0.147059	0.707909	FALSE	NA	NA	0.523844	34	0.423824	0.317265
ENST00000280377	314	1.299	1.68003	2.33248	239.58	108	57	27	120	110	22	16	6	NA	0.267516	0.181529	0.343949	FALSE	ENSG00000135655	USP15	ubiquitin specific peptidase 15 [Source:HGNC Symbol;Acc:HGNC:12613]	0.343949	1.6557	enriched	6.98213	95th	0.286529	314	0.388129	1.68003
ENST00000280481	1227	-0.464	-1.53469	3.75664	234.916	106	397	274	295	261	24	79	1	NA	0.546862	0.323553	0.0863896	FALSE	ENSG00000150893	FREM2	FRAS1 related extracellular matrix 2 [Source:HGNC Symbol;Acc:HGNC:25396]	0.0863896	0.41586	FALSE	0.235684	FALSE	0.579903	1227	0.366317	-1.53469
ENST00000280527	346	0.326	0.366309	4.01912	240.231	96	118	75	72	81	17	25	4	NA	0.557803	0.34104	0.277457	FALSE	ENSG00000150938	CRIM1	cysteine rich transmembrane BMP regulator 1 [Source:HGNC Symbol;Acc:HGNC:2359]	0.277457	1.33562	enriched	2.97904	enriched	0.600901	346	0.395468	0.366309
ENST00000280551	207	-1.36	-1.64896	3.62667	238.671	28	28	38	67	74	22	8	0	NA	0.318841	0.135266	0.135266	FALSE	ENSG00000150961	SEC24D	SEC24 homolog D, COPII coat complex component [Source:HGNC Symbol;Acc:HGNC:10706]	0.135266	0.651139	FALSE	0	FALSE	0.430395	207	0.383535	-1.64896
ENST00000280557	58	0.818	1.22443	2.69653	236.776	18	9	5	20	24	7	1	0	NA	0.241379	0.155172	0.310345	FALSE	ENSG00000139726	DENR	density regulated re-initiation and release factor [Source:HGNC Symbol;Acc:HGNC:2769]	0.310345	1.49393	enriched	NA	NA	0.269598	58	0.470145	1.22443
ENST00000280560	184	0.6245	-0.677565	5.76506	236.19	63	63	98	7	16	11	38	2	NA	0.875	0.342391	0.342391	FALSE	ENSG00000150967	ABCB9	ATP binding cassette subfamily B member 9 [Source:HGNC Symbol;Acc:HGNC:50]	0.342391	1.6482	enriched	0.979949	FALSE	0.821237	184	0.470145	-0.677565
ENST00000280571	39	0.783	0.584308	3.01296	236.436	12	13	19	1	6	4	7	0	NA	0.820513	0.333333	0.307692	FALSE	ENSG00000150977	RILPL2	Rab interacting lysosomal protein like 2 [Source:HGNC Symbol;Acc:HGNC:28787]	0.307692	1.48116	enriched	0	FALSE	0.818848	39	0.469176	0.584308
ENST00000280605	94	-1.62	-3.39817	5.14861	226.798	5	17	24	35	18	1	10	0	NA	0.43617	0.180851	0.0531915	FALSE	ENSG00000151005	TKTL2	transketolase like 2 [Source:HGNC Symbol;Acc:HGNC:25313]	0.0531915	0.256052	FALSE	0	FALSE	0.472419	94	0.368412	-3.39817
ENST00000280606	124	-0.0205	-0.435653	3.18269	229.984	18	20	44	30	30	11	17	1	NA	0.516129	0.16129	0.145161	FALSE	ENSG00000151006	PRSS53	serine protease 53 [Source:HGNC Symbol;Acc:HGNC:34407]	0.145161	0.698775	FALSE	1.09524	enriched	0.529183	124	0.459437	-0.435653
ENST00000280612	110	0.2135	-0.0641545	4.12087	240.2	25	16	22	40	32	12	6	1	NA	0.345455	0.145455	0.227273	FALSE	ENSG00000151012	SLC7A11	solute carrier family 7 member 11 [Source:HGNC Symbol;Acc:HGNC:11059]	0.227273	1.09404	enriched	3.10317	enriched	0.407708	110	0.387473	-0.0641545
ENST00000280614	148	-0.5135	-0.779662	3.69811	239.419	37	52	31	29	36	3	5	0	NA	0.560811	0.351351	0.25	FALSE	ENSG00000151014	NOCT	nocturnin [Source:HGNC Symbol;Acc:HGNC:14254]	0.25	1.20345	enriched	NA	NA	0.625712	148	0.41606	-0.779662
ENST00000280665	79	-0.226	-0.831519	3.13525	235.886	8	15	17	20	27	9	7	0	NA	0.405063	0.189873	0.101266	FALSE	ENSG00000151065	DCP1B	decapping mRNA 1B [Source:HGNC Symbol;Acc:HGNC:24451]	0.101266	0.487471	FALSE	0	FALSE	0.502139	79	0.431797	-0.831519
ENST00000280684	231	0.416	-0.456866	4.20973	231.121	53	104	84	22	21	1	33	1	NA	0.813853	0.450216	0.229437	FALSE	ENSG00000151079	KCNA6	potassium voltage-gated channel subfamily A member 6 [Source:HGNC Symbol;Acc:HGNC:6225]	0.229437	1.10446	enriched	0.564213	FALSE	0.790063	231	0.428555	-0.456866
ENST00000280700	87	0.508	0.894529	1.88493	239.414	13	11	7	40	29	12	7	2	NA	0.206897	0.126437	0.149425	FALSE	ENSG00000151092	NGLY1	N-glycanase 1 [Source:HGNC Symbol;Acc:HGNC:17646]	0.149425	0.719301	FALSE	5.31972	95th	0.260961	87	0.388177	0.894529
ENST00000280701	210	-0.091	-0.418481	2.36607	240.281	18	37	24	84	65	2	2	0	NA	0.290476	0.17619	0.0857143	FALSE	ENSG00000151093	OXSM	3-oxoacyl-ACP synthase, mitochondrial [Source:HGNC Symbol;Acc:HGNC:26063]	0.0857143	0.41261	FALSE	NA	NA	0.355913	210	0.388177	-0.418481
ENST00000280734	109	0.9	0.745385	3.59534	238.89	36	44	33	17	15	3	8	1	NA	0.706422	0.40367	0.330275	FALSE	ENSG00000151117	TMEM86A	transmembrane protein 86A [Source:HGNC Symbol;Acc:HGNC:26890]	0.330275	1.58987	enriched	2.32738	enriched	0.690876	109	0.423739	0.745385
ENST00000280756	65	0.734	1.63845	2.37915	240.8	20	8	13	27	17	2	0	0	NA	0.323077	0.123077	0.307692	FALSE	ENSG00000151135	TMEM263	transmembrane protein 263 [Source:HGNC Symbol;Acc:HGNC:28281]	0.307692	1.48116	enriched	NA	NA	0.361026	65	0.418204	1.63845
ENST00000280758	469	1.762	1.85312	4.13131	234.821	216	191	182	55	41	17	85	23	NA	0.795309	0.407249	0.460554	FALSE	ENSG00000151136	BTBD11	BTB domain containing 11 [Source:HGNC Symbol;Acc:HGNC:23844]	0.460554	2.21701	95th	5.03809	95th	0.77366	469	0.429999	1.85312
ENST00000280772	968	0.3595	0.573911	3.67036	240.791	264	155	164	309	340	43	85	5	NA	0.329545	0.160124	0.272727	FALSE	ENSG00000151150	ANK3	ankyrin 3 [Source:HGNC Symbol;Acc:HGNC:494]	0.272727	1.31285	enriched	1.09524	enriched	0.390305	968	0.38198	0.573911
ENST00000280800	205	0.918	-0.0364195	4.9685	236.2	72	109	79	10	7	12	21	0	NA	0.917073	0.531707	0.35122	FALSE	ENSG00000151176	PLBD2	phospholipase B domain containing 2 [Source:HGNC Symbol;Acc:HGNC:27283]	0.35122	1.69069	enriched	0	FALSE	0.853524	205	0.493191	-0.0364195
ENST00000280871	109	0.036	-0.0788349	2.58955	236.248	14	18	18	37	36	10	12	0	NA	0.330275	0.165138	0.12844	FALSE	ENSG00000151229	SLC2A13	solute carrier family 2 member 13 [Source:HGNC Symbol;Acc:HGNC:15956]	0.12844	0.618284	FALSE	0	FALSE	0.397061	109	0.367864	-0.0788349
ENST00000280886	398	-0.51	-1.22026	3.7142	239.879	62	83	128	82	105	37	78	0	NA	0.530151	0.208543	0.155779	FALSE	ENSG00000151240	DIP2C	disco interacting protein 2 homolog C [Source:HGNC Symbol;Acc:HGNC:29150]	0.155779	0.749885	FALSE	0	FALSE	0.567746	398	0.452353	-1.22026
ENST00000280904	131	-0.836	-1.57677	2.81554	239.985	2	14	21	52	44	16	11	0	NA	0.267176	0.10687	0.0152672	FALSE	ENSG00000134755	DSC2	desmocollin 2 [Source:HGNC Symbol;Acc:HGNC:3036]	0.0152672	0.0734928	FALSE	0	FALSE	0.341104	131	0.387696	-1.57677
ENST00000280979	773	0.195	0.288943	2.71982	240.563	132	194	128	246	205	12	23	1	NA	0.416559	0.25097	0.170763	FALSE	ENSG00000151320	AKAP6	A-kinase anchoring protein 6 [Source:HGNC Symbol;Acc:HGNC:376]	0.170763	0.822017	FALSE	0.809523	FALSE	0.445586	773	0.384898	0.288943
ENST00000280987	60	0.616	0.650533	2.0558	236.933	12	15	13	16	16	5	5	0	NA	0.466667	0.25	0.2	FALSE	ENSG00000151327	FAM177A1	family with sequence similarity 177 member A1 [Source:HGNC Symbol;Acc:HGNC:19829]	0.2	0.962756	FALSE	NA	NA	0.461289	60	0.401029	0.650533
ENST00000281017	22	-2.451	-2.27836	5.5224	228.682	4	7	7	4	4	5	6	1	NA	0.636364	0.318182	0.181818	FALSE	ENSG00000151353	TMEM18	transmembrane protein 18 [Source:HGNC Symbol;Acc:HGNC:25257]	0.181818	0.875233	FALSE	3.10317	enriched	0.712723	22	0.436525	-2.27836
ENST00000281030	33	1.494	0.622758	3.90837	229.939	11	15	14	4	0	1	4	0	NA	0.878788	0.454545	0.333333	FALSE	ENSG00000151365	THRSP	thyroid hormone responsive [Source:HGNC Symbol;Acc:HGNC:11800]	0.333333	1.60459	enriched	NA	NA	0.832707	33	0.433261	0.622758
ENST00000281038	87	0.287	0.553471	1.84715	240.08	11	14	19	30	24	14	6	0	NA	0.37931	0.16092	0.126437	FALSE	ENSG00000137513	NARS2	asparaginyl-tRNA synthetase 2, mitochondrial [Source:HGNC Symbol;Acc:HGNC:26274]	0.126437	0.608639	FALSE	0	FALSE	0.384283	87	0.433261	0.553471
ENST00000281043	129	0.397	0.392132	3.23116	230.558	31	70	41	9	9	2	28	3	NA	0.860465	0.542636	0.24031	FALSE	ENSG00000134323	MYCN	MYCN proto-oncogene, bHLH transcription factor [Source:HGNC Symbol;Acc:HGNC:7559]	0.24031	1.1568	enriched	1.9949	enriched	0.82648	129	0.421117	0.392132
ENST00000281047	84	0.064	-0.503976	3.44378	240.643	14	47	21	11	5	1	5	0	NA	0.809524	0.559524	0.166667	FALSE	ENSG00000151379	MSGN1	mesogenin 1 [Source:HGNC Symbol;Acc:HGNC:14907]	0.166667	0.802297	FALSE	NA	NA	0.755375	84	0.388906	-0.503976
ENST00000281081	132	0.547	0.662886	2.15105	238.841	25	17	21	49	45	11	11	2	NA	0.287879	0.128788	0.189394	FALSE	ENSG00000151413	NUBPL	nucleotide binding protein like [Source:HGNC Symbol;Acc:HGNC:20278]	0.189394	0.911701	FALSE	3.38528	enriched	0.312292	132	0.400584	0.662886
ENST00000281092	237	0.728	0.672987	2.31089	240.224	44	41	35	86	75	18	7	0	NA	0.320675	0.172996	0.185654	FALSE	ENSG00000151422	FER	FER tyrosine kinase [Source:HGNC Symbol;Acc:HGNC:3655]	0.185654	0.893698	FALSE	0	FALSE	0.345889	237	0.374002	0.672987
ENST00000281141	109	-0.016	-0.320156	2.88865	239.587	11	19	22	40	28	13	11	1	NA	0.376147	0.174312	0.100917	FALSE	ENSG00000151465	CDC123	cell division cycle 123 [Source:HGNC Symbol;Acc:HGNC:16827]	0.100917	0.485794	FALSE	1.69264	enriched	0.423915	109	0.451125	-0.320156
ENST00000281142	68	0.2385	0.189824	2.50271	236.706	8	5	16	23	24	21	1	0	NA	0.308824	0.0735294	0.117647	FALSE	ENSG00000151466	SCLT1	sodium channel and clathrin linker 1 [Source:HGNC Symbol;Acc:HGNC:26406]	0.117647	0.566327	FALSE	NA	NA	0.337628	68	0.392502	0.189824
ENST00000281154	125	0.337	0.262832	2.14776	236.096	13	21	32	38	34	6	13	1	NA	0.424	0.168	0.104	FALSE	ENSG00000151475	SLC25A31	solute carrier family 25 member 31 [Source:HGNC Symbol;Acc:HGNC:25319]	0.104	0.500633	FALSE	1.43223	enriched	0.423751	125	0.375532	0.262832
ENST00000281156	84	0.2905	0.520286	1.79941	238.81	12	13	17	24	30	9	1	1	NA	0.357143	0.154762	0.142857	FALSE	ENSG00000112232	KHDRBS2	KH RNA binding domain containing, signal transduction associated 2 [Source:HGNC Symbol;Acc:HGNC:18114]	0.142857	0.687683	FALSE	NA	NA	0.37896	84	0.358634	0.520286
ENST00000281171	445	-0.094	-0.652218	3.46068	237.622	62	94	75	129	147	26	22	0	NA	0.379775	0.211236	0.139326	FALSE	ENSG00000151490	PTPRO	protein tyrosine phosphatase receptor type O [Source:HGNC Symbol;Acc:HGNC:9678]	0.139326	0.670684	FALSE	0	FALSE	0.450785	445	0.374407	-0.652218
ENST00000281172	166	-0.3575	-0.874958	3.51761	239.386	19	18	33	63	52	20	11	1	NA	0.307229	0.108434	0.114458	FALSE	ENSG00000151491	EPS8	epidermal growth factor receptor pathway substrate 8 [Source:HGNC Symbol;Acc:HGNC:3420]	0.114458	0.550975	FALSE	1.69264	enriched	0.386425	166	0.374407	-0.874958
ENST00000281182	153	0.003	-0.214654	2.76611	239.739	23	51	30	34	38	11	6	0	NA	0.529412	0.333333	0.150327	FALSE	ENSG00000151498	ACAD8	acyl-CoA dehydrogenase family member 8 [Source:HGNC Symbol;Acc:HGNC:87]	0.150327	0.72364	FALSE	0	FALSE	0.580836	153	0.466378	-0.214654
ENST00000281187	124	0.836	0.202806	3.91553	239.726	40	43	46	13	22	6	12	0	NA	0.717742	0.346774	0.322581	FALSE	ENSG00000151502	VPS26B	VPS26, retromer complex component B [Source:HGNC Symbol;Acc:HGNC:28119]	0.322581	1.55283	enriched	0	FALSE	0.740772	124	0.466378	0.202806
ENST00000281243	61	-1.588	-2.30467	4.78644	237.525	9	15	17	19	10	7	6	0	NA	0.52459	0.245902	0.147541	FALSE	ENSG00000151552	QDPR	quinoid dihydropteridine reductase [Source:HGNC Symbol;Acc:HGNC:9752]	0.147541	0.71023	FALSE	0	FALSE	0.581337	61	0.407729	-2.30467
ENST00000281273	157	0.311	0.132694	2.8606	240.624	28	31	34	36	56	8	10	0	NA	0.414013	0.197452	0.178344	FALSE	ENSG00000151576	QTRT2	queuine tRNA-ribosyltransferase accessory subunit 2 [Source:HGNC Symbol;Acc:HGNC:25771]	0.178344	0.858509	FALSE	0	FALSE	0.468122	157	0.377596	0.132694
ENST00000281282	388	-0.2425	-1.33943	4.10787	239.758	58	117	120	88	63	18	27	1	NA	0.610825	0.301546	0.149485	FALSE	ENSG00000128849	CGNL1	cingulin like 1 [Source:HGNC Symbol;Acc:HGNC:25931]	0.149485	0.719586	FALSE	0.689593	FALSE	0.641161	388	0.41254	-1.33943
ENST00000281321	177	0.754	1.03249	3.27829	234.215	60	82	80	8	7	2	59	5	NA	0.915254	0.463277	0.338983	FALSE	ENSG00000151615	POU4F2	POU class 4 homeobox 2 [Source:HGNC Symbol;Acc:HGNC:9219]	0.338983	1.63179	enriched	1.57788	enriched	0.842219	177	0.382327	1.03249
ENST00000281382	28	0.363	0.857	1.39346	236.857	3	1	3	11	13	5	1	0	NA	0.142857	0.0357143	0.107143	FALSE	ENSG00000151665	PIGF	phosphatidylinositol glycan anchor biosynthesis class F [Source:HGNC Symbol;Acc:HGNC:8962]	0.107143	0.515762	FALSE	NA	NA	0.204968	28	0.438148	0.857
ENST00000281405	184	-0.323	-0.963038	3.3811	238.815	23	17	24	88	55	27	4	0	NA	0.222826	0.0923913	0.125	FALSE	ENSG00000118965	WDR35	WD repeat domain 35 [Source:HGNC Symbol;Acc:HGNC:29250]	0.125	0.601723	FALSE	NA	NA	0.331003	184	0.411542	-0.963038
ENST00000281419	374	-0.3265	-1.09038	4.73799	238.591	82	112	113	76	73	28	44	3	NA	0.601604	0.299465	0.219251	FALSE	ENSG00000151693	ASAP2	ArfGAP with SH3 domain, ankyrin repeat and PH domain 2 [Source:HGNC Symbol;Acc:HGNC:2721]	0.219251	1.05543	enriched	1.26948	enriched	0.634276	374	0.449153	-1.09038
ENST00000281437	124	0.536	0.233863	3.58414	237.25	27	61	26	17	20	4	16	0	NA	0.701613	0.491935	0.217742	FALSE	ENSG00000043039	BARX2	BARX homeobox 2 [Source:HGNC Symbol;Acc:HGNC:956]	0.217742	1.04816	enriched	0	FALSE	0.683354	124	0.410459	0.233863
ENST00000281441	83	-0.193	-0.905422	3.501	240.783	11	24	26	11	22	5	8	0	NA	0.60241	0.289157	0.13253	FALSE	ENSG00000151715	TMEM45B	transmembrane protein 45B [Source:HGNC Symbol;Acc:HGNC:25194]	0.13253	0.637971	FALSE	0	FALSE	0.626355	83	0.410459	-0.905422
ENST00000281453	30	-0.051	-0.1068	1.85782	237.567	2	1	3	15	11	13	4	1	NA	0.133333	0.0333333	0.0666667	FALSE	ENSG00000151725	CENPU	centromere protein U [Source:HGNC Symbol;Acc:HGNC:21348]	0.0666667	0.320919	FALSE	NA	NA	0.215026	30	0.436658	-0.1068
ENST00000281455	137	-0.287	-1.24015	3.70641	239.788	15	28	25	35	49	20	17	1	NA	0.386861	0.20438	0.109489	FALSE	ENSG00000151726	ACSL1	acyl-CoA synthetase long chain family member 1 [Source:HGNC Symbol;Acc:HGNC:3569]	0.109489	0.527056	FALSE	1.09524	enriched	0.444127	137	0.436658	-1.24015
ENST00000281456	41	0.974	0.520024	4.05446	233.122	12	19	14	7	1	4	10	1	NA	0.804878	0.463415	0.292683	FALSE	ENSG00000151729	SLC25A4	solute carrier family 25 member 4 [Source:HGNC Symbol;Acc:HGNC:10990]	0.292683	1.40891	enriched	1.8619	enriched	0.761935	41	0.410361	0.520024
ENST00000281471	38	0.019	0.496053	2.02974	236.789	8	3	5	19	11	7	2	0	NA	0.210526	0.0789474	0.210526	FALSE	ENSG00000151743	AMN1	antagonist of mitotic exit network 1 homolog [Source:HGNC Symbol;Acc:HGNC:27281]	0.210526	1.01343	enriched	NA	NA	0.261723	38	0.428733	0.496053
ENST00000281513	409	-0.988	-1.88617	3.99059	239.907	45	60	88	152	109	52	25	2	NA	0.361858	0.146699	0.110024	FALSE	ENSG00000151779	NBAS	NBAS subunit of NRZ tethering complex [Source:HGNC Symbol;Acc:HGNC:15625]	0.110024	0.529634	FALSE	1.48952	enriched	0.444886	409	0.421117	-1.88617
ENST00000281523	98	0.384	0.600786	3.62007	233.663	25	16	19	37	26	8	8	2	NA	0.357143	0.163265	0.255102	FALSE	ENSG00000151789	ZNF385D	zinc finger protein 385D [Source:HGNC Symbol;Acc:HGNC:26191]	0.255102	1.22801	enriched	4.65476	enriched	0.411584	98	0.365556	0.600786
ENST00000281543	211	0.826	1.07329	2.07946	238.782	45	29	25	80	77	17	7	1	NA	0.255924	0.137441	0.21327	FALSE	ENSG00000151806	GUF1	GTP binding elongation factor GUF1 [Source:HGNC Symbol;Acc:HGNC:25799]	0.21327	1.02664	enriched	2.65986	enriched	0.271263	211	0.360887	1.07329
ENST00000281623	105	0.365	0.472981	1.62598	238.105	13	14	12	40	39	7	3	1	NA	0.247619	0.133333	0.12381	FALSE	ENSG00000151876	FBXO4	F-box protein 4 [Source:HGNC Symbol;Acc:HGNC:13583]	0.12381	0.595992	FALSE	NA	NA	0.273571	105	0.375568	0.472981
ENST00000281631	336	0.094	0.37731	3.05216	239.384	76	76	53	96	111	26	10	2	NA	0.383929	0.22619	0.22619	FALSE	ENSG00000151883	PARP8	poly(ADP-ribose) polymerase family member 8 [Source:HGNC Symbol;Acc:HGNC:26124]	0.22619	1.08883	enriched	3.7238	enriched	0.453681	336	0.356149	0.37731
ENST00000281701	173	-0.186	-0.854185	2.61818	237.769	7	17	28	64	64	23	8	0	NA	0.260116	0.0982659	0.0404624	FALSE	ENSG00000143748	NVL	nuclear VCP like [Source:HGNC Symbol;Acc:HGNC:8070]	0.0404624	0.194777	FALSE	0	FALSE	0.333701	173	0.423041	-0.854185
ENST00000281703	82	-2.8825	-3.68395	4.9053	231.22	8	19	24	19	20	8	6	0	NA	0.52439	0.231707	0.097561	FALSE	ENSG00000151948	GLT1D1	glycosyltransferase 1 domain containing 1 [Source:HGNC Symbol;Acc:HGNC:26483]	0.097561	0.469637	FALSE	0	FALSE	0.594079	82	0.449494	-3.68395
ENST00000281708	135	1.336	1.32987	2.9551	240.437	50	14	23	41	57	11	2	1	NA	0.274074	0.103704	0.37037	FALSE	ENSG00000109670	FBXW7	F-box and WD repeat domain containing 7 [Source:HGNC Symbol;Acc:HGNC:16712]	0.37037	1.78288	enriched	NA	NA	0.339171	135	0.404028	1.32987
ENST00000281722	204	0.9525	1.1481	2.18706	239.863	45	27	13	88	76	4	3	0	NA	0.196078	0.132353	0.220588	FALSE	ENSG00000151962	RBM46	RNA binding motif protein 46 [Source:HGNC Symbol;Acc:HGNC:28401]	0.220588	1.06186	enriched	NA	NA	0.238443	204	0.384145	1.1481
ENST00000281741	102	0.172	0.203588	1.58613	239.059	8	8	12	42	40	19	6	0	NA	0.196078	0.0784314	0.0784314	FALSE	ENSG00000087301	TXNDC16	thioredoxin domain containing 16 [Source:HGNC Symbol;Acc:HGNC:19965]	0.0784314	0.377551	FALSE	0	FALSE	0.248159	102	0.395845	0.203588
ENST00000281772	126	0.855	1.23306	1.71767	240.484	25	10	8	49	59	14	4	0	NA	0.142857	0.0793651	0.198413	FALSE	ENSG00000144445	KANSL1L	KAT8 regulatory NSL complex subunit 1 like [Source:HGNC Symbol;Acc:HGNC:26310]	0.198413	0.955115	FALSE	NA	NA	0.190732	126	0.367969	1.23306
ENST00000281821	232	-0.0985	-0.583409	4.35009	240.267	47	47	60	55	70	17	14	0	NA	0.461207	0.202586	0.202586	FALSE	ENSG00000116106	EPHA4	EPH receptor A4 [Source:HGNC Symbol;Acc:HGNC:3388]	0.202586	0.975206	FALSE	0	FALSE	0.499134	232	0.387637	-0.583409
ENST00000281828	111	0.206	-0.0376036	3.36812	238.91	17	16	19	46	30	17	8	1	NA	0.315315	0.144144	0.153153	FALSE	ENSG00000116120	FARSB	phenylalanyl-tRNA synthetase subunit beta [Source:HGNC Symbol;Acc:HGNC:17800]	0.153153	0.737246	FALSE	2.32738	enriched	0.368511	111	0.403617	-0.0376036
ENST00000281830	81	0.731	0.279	3.49037	240.136	24	38	35	4	4	2	16	0	NA	0.901235	0.469136	0.296296	FALSE	ENSG00000152049	KCNE4	potassium voltage-gated channel subfamily E regulatory subunit 4 [Source:HGNC Symbol;Acc:HGNC:6244]	0.296296	1.42631	enriched	0	FALSE	0.834297	81	0.401221	0.279
ENST00000281834	13	0.107	0.510154	2.66917	240	2	1	5	5	2	3	2	0	NA	0.461538	0.0769231	0.153846	FALSE	ENSG00000117586	TNFSF4	TNF superfamily member 4 [Source:HGNC Symbol;Acc:HGNC:11934]	0.153846	0.740582	FALSE	NA	NA	0.533991	13	0.394578	0.510154
ENST00000281871	69	0.556	0.789768	2.44872	228.783	22	29	31	6	3	3	19	0	NA	0.869565	0.42029	0.318841	FALSE	ENSG00000152082	MZT2B	mitotic spindle organizing protein 2B [Source:HGNC Symbol;Acc:HGNC:25886]	0.318841	1.53483	enriched	0	FALSE	0.799563	69	0.45729	0.789768
ENST00000281882	34	-0.373	-0.369265	1.71828	227.529	3	17	7	3	7	6	8	0	NA	0.705882	0.5	0.0882353	FALSE	ENSG00000152093	CFC1B	cripto, FRL-1, cryptic family 1B [Source:HGNC Symbol;Acc:HGNC:33983]	0.0882353	0.424745	FALSE	0	FALSE	0.711395	34	0.45729	-0.369265
ENST00000281923	277	0.51	0.465628	3.54079	239.556	74	76	63	74	64	16	10	0	NA	0.501805	0.274368	0.267148	FALSE	ENSG00000152127	MGAT5	alpha-1,6-mannosylglycoprotein 6-beta-N-acetylglucosaminyltransferase [Source:HGNC Symbol;Acc:HGNC:7049]	0.267148	1.28599	enriched	0	FALSE	0.542864	277	0.425073	0.465628
ENST00000281924	45	0.331	0.284911	4.39504	239.689	19	12	21	7	5	8	13	1	NA	0.733333	0.266667	0.422222	FALSE	ENSG00000152128	TMEM163	transmembrane protein 163 [Source:HGNC Symbol;Acc:HGNC:25380]	0.422222	2.03249	95th	1.43223	enriched	0.692891	45	0.425073	0.284911
ENST00000281928	513	0.48	0.719423	3.53942	240.764	153	93	92	167	161	31	40	4	NA	0.360624	0.181287	0.298246	FALSE	ENSG00000123066	MED13L	mediator complex subunit 13L [Source:HGNC Symbol;Acc:HGNC:22962]	0.298246	1.43569	enriched	1.8619	enriched	0.40517	513	0.429394	0.719423
ENST00000281938	98	0.266	-0.517684	3.85146	237.684	22	42	26	17	13	3	3	0	NA	0.693878	0.428571	0.22449	FALSE	ENSG00000152137	HSPB8	heat shock protein family B (small) member 8 [Source:HGNC Symbol;Acc:HGNC:30171]	0.22449	1.08064	enriched	NA	NA	0.664748	98	0.439624	-0.517684
ENST00000281950	52	0.1625	0.156923	3.10562	239.538	9	13	8	19	12	2	2	0	NA	0.403846	0.25	0.173077	FALSE	ENSG00000152147	GEMIN6	gem nuclear organelle associated protein 6 [Source:HGNC Symbol;Acc:HGNC:20044]	0.173077	0.833154	FALSE	NA	NA	0.436986	52	0.421998	0.156923
ENST00000281961	71	0.735	1.25124	3.79639	239.451	26	26	15	16	14	4	9	1	NA	0.577465	0.366197	0.366197	FALSE	ENSG00000152154	TMEM178A	transmembrane protein 178A [Source:HGNC Symbol;Acc:HGNC:28517]	0.366197	1.76279	enriched	2.06878	enriched	0.613404	71	0.392767	1.25124
ENST00000282003	95	0.705	0.906442	1.37428	240.484	12	16	11	27	41	6	3	0	NA	0.284211	0.168421	0.126316	FALSE	ENSG00000152193	OBI1	ORC ubiquitin ligase 1 [Source:HGNC Symbol;Acc:HGNC:20308]	0.126316	0.608057	FALSE	NA	NA	0.299088	95	0.373491	0.906442
ENST00000282007	264	0.013	-0.0747992	1.97883	240.212	21	26	31	107	100	16	6	0	NA	0.215909	0.0984848	0.0795455	FALSE	ENSG00000123200	ZC3H13	zinc finger CCCH-type containing 13 [Source:HGNC Symbol;Acc:HGNC:20368]	0.0795455	0.382914	FALSE	0	FALSE	0.28864	264	0.416005	-0.0747992
ENST00000282018	83	0.205	-0.199855	2.55521	234.47	6	25	25	15	18	1	3	0	NA	0.60241	0.301205	0.0722892	FALSE	ENSG00000152207	CYSLTR2	cysteinyl leukotriene receptor 2 [Source:HGNC Symbol;Acc:HGNC:18274]	0.0722892	0.347984	FALSE	NA	NA	0.584384	83	0.397088	-0.199855
ENST00000282020	447	0.203	0.485919	2.97778	240.21	98	114	72	129	132	16	26	1	NA	0.416107	0.255034	0.219239	FALSE	ENSG00000152208	GRID2	glutamate ionotropic receptor delta type subunit 2 [Source:HGNC Symbol;Acc:HGNC:4576]	0.219239	1.05537	enriched	0.716116	FALSE	0.45064	447	0.355459	0.485919
ENST00000282026	70	0.1955	-0.702314	3.85981	229.671	10	26	26	13	5	1	6	0	NA	0.742857	0.371429	0.142857	FALSE	ENSG00000152213	ARL11	ADP ribosylation factor like GTPase 11 [Source:HGNC Symbol;Acc:HGNC:24046]	0.142857	0.687683	FALSE	0	FALSE	0.746456	70	0.405525	-0.702314
ENST00000282032	90	0.1285	-0.0439222	2.43056	238.611	7	12	7	35	36	3	2	0	NA	0.211111	0.133333	0.0777778	FALSE	ENSG00000152219	ARL14EP	ADP ribosylation factor like GTPase 14 effector protein [Source:HGNC Symbol;Acc:HGNC:26798]	0.0777778	0.374405	FALSE	NA	NA	0.282959	90	0.3844	-0.0439222
ENST00000282041	407	0.023	-0.297985	3.23241	240.371	69	55	96	139	117	44	27	0	NA	0.371007	0.135135	0.169533	FALSE	ENSG00000152223	EPG5	ectopic P-granules autophagy protein 5 homolog [Source:HGNC Symbol;Acc:HGNC:29331]	0.169533	0.816095	FALSE	0	FALSE	0.41785	407	0.421899	-0.297985
ENST00000282058	87	0.529	0.787092	1.46699	239.644	16	18	12	29	28	9	4	0	NA	0.344828	0.206897	0.183908	FALSE	ENSG00000152240	HAUS1	HAUS augmin like complex subunit 1 [Source:HGNC Symbol;Acc:HGNC:25174]	0.183908	0.885293	FALSE	NA	NA	0.383309	87	0.431632	0.787092
ENST00000282074	28	0.6125	0.918786	1.72733	239.929	6	1	5	11	11	6	3	1	NA	0.214286	0.0357143	0.214286	FALSE	ENSG00000152253	SPC25	SPC25 component of NDC80 kinetochore complex [Source:HGNC Symbol;Acc:HGNC:24031]	0.214286	1.03152	enriched	NA	NA	0.243273	28	0.395189	0.918786
ENST00000282077	145	0.444	0.772483	2.78707	237.986	33	30	24	49	42	11	10	1	NA	0.372414	0.206897	0.227586	FALSE	ENSG00000152256	PDK1	pyruvate dehydrogenase kinase 1 [Source:HGNC Symbol;Acc:HGNC:8809]	0.227586	1.09555	enriched	1.8619	enriched	0.410213	145	0.41832	0.772483
ENST00000282091	15	0.677	0.527533	2.27137	236.4	3	0	3	8	4	2	1	0	NA	0.2	0	0.2	FALSE	ENSG00000152266	PTH	parathyroid hormone [Source:HGNC Symbol;Acc:HGNC:9606]	0.2	0.962756	FALSE	NA	NA	0.270958	15	0.408296	0.527533
ENST00000282096	303	0.522	0.830452	2.32314	239.063	67	64	56	88	95	16	20	2	NA	0.39604	0.211221	0.221122	FALSE	ENSG00000152270	PDE3B	phosphodiesterase 3B [Source:HGNC Symbol;Acc:HGNC:8779]	0.221122	1.06443	enriched	1.8619	enriched	0.420287	303	0.39982	0.830452
ENST00000282111	238	0.7165	0.347311	3.8033	236.714	68	113	51	38	36	12	31	1	NA	0.689076	0.47479	0.285714	FALSE	ENSG00000152284	TCF7L1	transcription factor 7 like 1 [Source:HGNC Symbol;Acc:HGNC:11640]	0.285714	1.37537	enriched	0.600614	FALSE	0.679388	238	0.46839	0.347311
ENST00000282141	22	0.4215	1.20464	3.36041	228.864	7	8	12	0	2	3	1	0	NA	0.909091	0.363636	0.318182	FALSE	ENSG00000163254	CRYGC	crystallin gamma C [Source:HGNC Symbol;Acc:HGNC:2410]	0.318182	1.53166	enriched	NA	NA	0.860401	22	0.38647	1.20464
ENST00000282146	93	0.904	0.819624	3.18881	230.667	26	53	39	1	0	2	7	0	NA	0.989247	0.569892	0.27957	FALSE	ENSG00000152315	KCNK13	potassium two pore domain channel subfamily K member 13 [Source:HGNC Symbol;Acc:HGNC:6275]	0.27957	1.34579	enriched	0	FALSE	0.884574	93	0.44554	0.819624
ENST00000282185	60	0.0725	-0.333683	2.06429	239.55	3	12	13	16	19	6	4	0	NA	0.416667	0.2	0.05	FALSE	ENSG00000152348	ATG10	autophagy related 10 [Source:HGNC Symbol;Acc:HGNC:20315]	0.05	0.240689	FALSE	NA	NA	0.45551	60	0.385758	-0.333683
ENST00000282226	88	-0.0225	-0.216182	2.30613	238.045	8	12	14	30	32	6	4	0	NA	0.295455	0.136364	0.0909091	FALSE	ENSG00000152380	FAM151B	family with sequence similarity 151 member B [Source:HGNC Symbol;Acc:HGNC:33716]	0.0909091	0.437616	FALSE	NA	NA	0.382449	88	0.409788	-0.216182
ENST00000282251	86	0.1725	0.245233	1.49354	238.953	4	7	7	40	32	18	4	0	NA	0.162791	0.0813953	0.0465116	FALSE	ENSG00000152404	CWF19L2	CWF19 like cell cycle control factor 2 [Source:HGNC Symbol;Acc:HGNC:26508]	0.0465116	0.223897	FALSE	NA	NA	0.229694	86	0.393804	0.245233
ENST00000282272	208	-0.2865	-0.632375	3.71774	240.889	40	28	48	64	68	28	17	0	NA	0.365385	0.134615	0.192308	FALSE	ENSG00000065413	ANKRD44	ankyrin repeat domain 44 [Source:HGNC Symbol;Acc:HGNC:25259]	0.192308	0.925727	FALSE	0	FALSE	0.436764	208	0.398977	-0.632375
ENST00000282276	265	-0.008	-0.364902	2.25444	238.434	21	104	68	55	38	1	36	0	NA	0.649057	0.392453	0.0792453	FALSE	ENSG00000247626	MARS2	methionyl-tRNA synthetase 2, mitochondrial [Source:HGNC Symbol;Acc:HGNC:25133]	0.0792453	0.381469	FALSE	0	FALSE	0.616274	265	0.401822	-0.364902
ENST00000282344	53	0.445	1.15247	2.65385	236.604	14	5	7	21	20	9	3	2	NA	0.226415	0.0943396	0.264151	FALSE	ENSG00000152484	USP12	ubiquitin specific peptidase 12 [Source:HGNC Symbol;Acc:HGNC:20485]	0.264151	1.27156	enriched	NA	NA	0.319171	53	0.429857	1.15247
ENST00000282356	165	0.297	0.625188	3.18177	236.545	46	46	32	41	46	11	16	1	NA	0.472727	0.278788	0.278788	FALSE	ENSG00000152495	CAMK4	calcium/calmodulin dependent protein kinase IV [Source:HGNC Symbol;Acc:HGNC:1464]	0.278788	1.34202	enriched	1.16369	enriched	0.500177	165	0.37902	0.625188
ENST00000282388	95	0.338	0.826726	2.68183	221.842	26	46	47	1	1	2	46	2	NA	0.978947	0.484211	0.273684	FALSE	ENSG00000152518	ZFP36L2	ZFP36 ring finger protein like 2 [Source:HGNC Symbol;Acc:HGNC:1108]	0.273684	1.31746	enriched	0.809523	FALSE	0.898272	95	0.427109	0.826726
ENST00000282397	215	-0.565	-1.10867	4.16742	238.349	40	41	48	67	59	30	18	1	NA	0.413953	0.190698	0.186047	FALSE	ENSG00000102755	FLT1	fms related receptor tyrosine kinase 1 [Source:HGNC Symbol;Acc:HGNC:3763]	0.186047	0.895587	FALSE	1.03439	enriched	0.479419	215	0.411689	-1.10867
ENST00000282406	521	-0.029	-0.455071	2.78197	239.284	47	114	63	168	176	29	14	0	NA	0.339731	0.21881	0.0902111	FALSE	ENSG00000152527	PLEKHH2	pleckstrin homology, MyTH4 and FERM domain containing H2 [Source:HGNC Symbol;Acc:HGNC:30506]	0.0902111	0.434257	FALSE	0	FALSE	0.394363	521	0.427109	-0.455071
ENST00000282412	190	1.284	1.94036	2.33068	240.232	65	22	24	79	65	5	4	2	NA	0.242105	0.115789	0.342105	FALSE	ENSG00000138032	PPM1B	protein phosphatase, Mg2+/Mn2+ dependent 1B [Source:HGNC Symbol;Acc:HGNC:9276]	0.342105	1.64682	enriched	NA	NA	0.278656	190	0.410363	1.94036
ENST00000282441	177	-0.113	0.36465	2.97629	235.983	41	38	22	59	58	9	4	0	NA	0.338983	0.214689	0.231638	FALSE	ENSG00000137693	YAP1	Yes1 associated transcriptional regulator [Source:HGNC Symbol;Acc:HGNC:16262]	0.231638	1.11506	enriched	NA	NA	0.409106	177	0.398806	0.36465
ENST00000282466	354	-0.7075	-1.31103	2.80729	236.489	18	62	48	115	129	6	19	1	NA	0.310734	0.175141	0.0508475	FALSE	ENSG00000152580	IGSF10	immunoglobulin superfamily member 10 [Source:HGNC Symbol;Acc:HGNC:26384]	0.0508475	0.244769	FALSE	0.979949	FALSE	0.378139	354	0.381554	-1.31103
ENST00000282486	187	2.309	2.76382	3.78619	238.679	95	48	25	49	65	8	14	7	NA	0.390374	0.256684	0.508021	FALSE	ENSG00000152601	MBNL1	muscleblind like splicing regulator 1 [Source:HGNC Symbol;Acc:HGNC:6923]	0.508021	2.4455	95th	9.30951	99th	0.410218	187	0.366368	2.76382
ENST00000282499	372	0.6905	1.35387	3.29266	239.661	117	91	51	101	129	16	20	5	NA	0.38172	0.244624	0.314516	FALSE	ENSG00000152578	GRIA4	glutamate ionotropic receptor AMPA type subunit 4 [Source:HGNC Symbol;Acc:HGNC:4574]	0.314516	1.51401	enriched	4.65476	enriched	0.428542	372	0.356228	1.35387
ENST00000282507	17	0.189	0.199353	1.7652	213.882	3	2	4	6	5	7	1	0	NA	0.352941	0.117647	0.176471	FALSE	ENSG00000168671	UGT3A2	UDP glycosyltransferase family 3 member A2 [Source:HGNC Symbol;Acc:HGNC:27266]	0.176471	0.849491	FALSE	NA	NA	0.422074	17	0.388679	0.199353
ENST00000282516	997	1.887	2.53965	2.49466	240.335	467	141	96	381	379	46	23	7	NA	0.237713	0.141424	0.468405	FALSE	ENSG00000164190	NIPBL	NIPBL cohesin loading factor [Source:HGNC Symbol;Acc:HGNC:28862]	0.468405	2.2548	95th	5.66666	95th	0.255361	997	0.395877	2.53965
ENST00000282538	97	-0.114	-0.177	2.94885	240.423	16	8	25	35	29	15	8	0	NA	0.340206	0.0824742	0.164948	FALSE	ENSG00000144644	GADL1	glutamate decarboxylase like 1 [Source:HGNC Symbol;Acc:HGNC:27949]	0.164948	0.794026	FALSE	0	FALSE	0.417	97	0.380773	-0.177
ENST00000282541	138	0.166	-0.789688	5.09709	237.399	37	56	34	27	21	8	9	0	NA	0.652174	0.405797	0.268116	FALSE	ENSG00000152642	GPD1L	glycerol-3-phosphate dehydrogenase 1 like [Source:HGNC Symbol;Acc:HGNC:28956]	0.268116	1.29065	enriched	0	FALSE	0.667414	138	0.4333	-0.789688
ENST00000282549	191	0.191	-0.132267	3.20108	236.822	36	102	60	13	16	3	53	2	NA	0.848168	0.534031	0.188482	FALSE	ENSG00000115507	OTX1	orthodenticle homeobox 1 [Source:HGNC Symbol;Acc:HGNC:8521]	0.188482	0.907309	FALSE	0.702605	FALSE	0.762001	191	0.378053	-0.132267
ENST00000282561	119	0.101	-0.608294	4.09786	238.992	26	40	24	33	22	1	9	0	NA	0.537815	0.336134	0.218487	FALSE	ENSG00000152661	GJA1	gap junction protein alpha 1 [Source:HGNC Symbol;Acc:HGNC:4274]	0.218487	1.05175	enriched	0	FALSE	0.598945	119	0.369941	-0.608294
ENST00000282570	114	0.838	1.22513	1.93633	236.746	29	14	14	51	35	14	0	0	NA	0.245614	0.122807	0.254386	FALSE	ENSG00000087338	GMCL1	germ cell-less 1, spermatogenesis associated [Source:HGNC Symbol;Acc:HGNC:23843]	0.254386	1.22456	enriched	NA	NA	0.285745	114	0.420829	1.22513
ENST00000282572	88	-0.059	-0.0642273	2.87906	235.33	16	37	40	6	5	3	29	0	NA	0.875	0.420455	0.181818	FALSE	ENSG00000152669	CCNO	cyclin O [Source:HGNC Symbol;Acc:HGNC:18576]	0.181818	0.875233	FALSE	0	FALSE	0.798107	88	0.397133	-0.0642273
ENST00000282587	192	0.378	0.279906	1.6908	239.708	17	31	13	77	71	14	5	0	NA	0.229167	0.161458	0.0885417	FALSE	ENSG00000152683	SLC30A6	solute carrier family 30 member 6 [Source:HGNC Symbol;Acc:HGNC:19305]	0.0885417	0.42622	FALSE	NA	NA	0.279671	192	0.403499	0.279906
ENST00000282588	419	-0.186	-0.388169	2.48296	239.038	45	93	50	139	137	29	19	2	NA	0.341289	0.221957	0.107399	FALSE	ENSG00000213949	ITGA1	integrin subunit alpha 1 [Source:HGNC Symbol;Acc:HGNC:6134]	0.107399	0.516993	FALSE	1.9599	enriched	0.41722	419	0.359015	-0.388169
ENST00000282611	74	0.377	-0.239284	3.77637	239.811	15	31	21	14	8	8	5	1	NA	0.702703	0.418919	0.202703	FALSE	ENSG00000152705	CATSPER3	cation channel sperm associated 3 [Source:HGNC Symbol;Acc:HGNC:20819]	0.202703	0.975766	FALSE	NA	NA	0.729294	74	0.454633	-0.239284
ENST00000282633	377	0.042	-0.195366	2.22863	237.613	32	93	53	129	102	31	30	0	NA	0.387268	0.246684	0.0848806	FALSE	ENSG00000099290	WASHC2A	WASH complex subunit 2A [Source:HGNC Symbol;Acc:HGNC:23416]	0.0848806	0.408597	FALSE	0	FALSE	0.416018	377	0.398804	-0.195366
ENST00000282670	44	-0.103	-0.534159	2.43463	240.068	3	6	6	20	12	4	0	0	NA	0.272727	0.136364	0.0681818	FALSE	ENSG00000152760	DYNLT5	dynein light chain Tctex-type family member 5 [Source:HGNC Symbol;Acc:HGNC:26882]	0.0681818	0.328212	FALSE	NA	NA	0.357339	44	0.377629	-0.534159
ENST00000282701	157	-0.064	-0.508389	2.66478	237.49	17	40	38	42	37	3	15	0	NA	0.496815	0.254777	0.10828	FALSE	ENSG00000152785	BMP3	bone morphogenetic protein 3 [Source:HGNC Symbol;Acc:HGNC:1070]	0.10828	0.521237	FALSE	0	FALSE	0.521718	157	0.386268	-0.508389
ENST00000282728	88	1.5145	1.39745	2.8185	227.534	36	47	25	10	6	4	25	9	NA	0.818182	0.534091	0.409091	FALSE	ENSG00000152804	HHEX	hematopoietically expressed homeobox [Source:HGNC Symbol;Acc:HGNC:4901]	0.409091	1.96927	enriched	6.70285	95th	0.759335	88	0.409454	1.39745
ENST00000282753	524	0.505	0.302382	3.59033	238.58	136	241	150	73	60	8	56	3	NA	0.746183	0.459924	0.259542	FALSE	ENSG00000152822	GRM1	glutamate metabotropic receptor 1 [Source:HGNC Symbol;Acc:HGNC:4593]	0.259542	1.24938	enriched	0.997448	FALSE	0.722115	524	0.371306	0.302382
ENST00000282841	92	0.3025	0.588837	1.79693	240.283	16	20	11	30	31	3	1	0	NA	0.336957	0.217391	0.173913	FALSE	ENSG00000152904	GGPS1	geranylgeranyl diphosphate synthase 1 [Source:HGNC Symbol;Acc:HGNC:4249]	0.173913	0.837179	FALSE	NA	NA	0.355726	92	0.424302	0.588837
ENST00000282849	217	-0.634	-1.69721	4.4475	239.599	26	38	54	44	81	23	27	1	NA	0.423963	0.175115	0.119816	FALSE	ENSG00000140873	ADAMTS18	ADAM metallopeptidase with thrombospondin type 1 motif 18 [Source:HGNC Symbol;Acc:HGNC:17110]	0.119816	0.576766	FALSE	0.689593	FALSE	0.476096	217	0.414954	-1.69721
ENST00000282878	82	-0.1055	-0.28778	3.11949	239.244	18	29	12	20	21	5	3	0	NA	0.5	0.353659	0.219512	FALSE	ENSG00000152932	RAB3C	RAB3C, member RAS oncogene family [Source:HGNC Symbol;Acc:HGNC:30269]	0.219512	1.05668	enriched	NA	NA	0.535834	82	0.382742	-0.28778
ENST00000282892	34	0.238	0.219118	2.58564	237.794	5	5	8	8	13	4	3	1	NA	0.382353	0.147059	0.147059	FALSE	ENSG00000152944	MED21	mediator complex subunit 21 [Source:HGNC Symbol;Acc:HGNC:11473]	0.147059	0.707909	FALSE	NA	NA	0.397261	34	0.397915	0.219118
ENST00000282903	125	0.014	0.232832	3.18431	238.896	16	15	17	46	47	20	5	1	NA	0.256	0.12	0.128	FALSE	ENSG00000152952	PLOD2	procollagen-lysine,2-oxoglutarate 5-dioxygenase 2 [Source:HGNC Symbol;Acc:HGNC:9082]	0.128	0.616164	FALSE	NA	NA	0.302255	125	0.360512	0.232832
ENST00000282908	135	0.126	-0.973815	4.71228	235.067	29	51	62	7	15	12	14	0	NA	0.837037	0.377778	0.214815	FALSE	ENSG00000152953	STK32B	serine/threonine kinase 32B [Source:HGNC Symbol;Acc:HGNC:14217]	0.214815	1.03407	enriched	0	FALSE	0.779397	135	0.448972	-0.973815
ENST00000282928	56	1.1605	1.64432	2.04572	227	15	34	16	4	2	3	13	0	NA	0.892857	0.607143	0.267857	FALSE	ENSG00000152977	ZIC1	Zic family member 1 [Source:HGNC Symbol;Acc:HGNC:12872]	0.267857	1.28941	enriched	0	FALSE	0.831258	56	0.362428	1.64432
ENST00000282957	141	0.124	-0.289383	2.72322	240.156	17	51	18	41	31	11	6	1	NA	0.489362	0.361702	0.120567	FALSE	ENSG00000153002	CPB1	carboxypeptidase B1 [Source:HGNC Symbol;Acc:HGNC:2299]	0.120567	0.580385	FALSE	3.10317	enriched	0.500244	141	0.364145	-0.289383
ENST00000283006	34	0.366	0.557412	1.66442	227.471	2	7	5	9	13	9	1	0	NA	0.352941	0.205882	0.0588235	FALSE	ENSG00000153044	CENPH	centromere protein H [Source:HGNC Symbol;Acc:HGNC:17268]	0.0588235	0.283164	FALSE	NA	NA	0.386184	34	0.404209	0.557412
ENST00000283025	63	-0.751	-2.19632	5.08812	237.778	11	19	35	3	6	7	16	0	NA	0.857143	0.301587	0.174603	FALSE	ENSG00000153060	TEKT5	tektin 5 [Source:HGNC Symbol;Acc:HGNC:26554]	0.174603	0.840501	FALSE	0	FALSE	0.735357	63	0.454265	-2.19632
ENST00000283027	134	-0.16	-1.42917	4.46516	238.881	21	48	44	20	22	11	18	0	NA	0.686567	0.358209	0.156716	FALSE	ENSG00000103274	NUBP1	nucleotide binding protein 1 [Source:HGNC Symbol;Acc:HGNC:8041]	0.156716	0.754398	FALSE	0	FALSE	0.651528	134	0.454265	-1.42917
ENST00000283033	157	0.063	0.0698981	3.67889	239.847	44	32	42	39	44	12	11	0	NA	0.471338	0.203822	0.280255	FALSE	ENSG00000153066	TXNDC11	thioredoxin domain containing 11 [Source:HGNC Symbol;Acc:HGNC:28030]	0.280255	1.34909	enriched	0	FALSE	0.496874	157	0.483333	0.0698981
ENST00000283109	72	0.7055	0.952722	1.62088	238.431	16	6	7	33	26	10	3	1	NA	0.180556	0.0833333	0.222222	FALSE	ENSG00000058729	RIOK2	RIO kinase 2 [Source:HGNC Symbol;Acc:HGNC:18999]	0.222222	1.06973	enriched	NA	NA	0.208462	72	0.372386	0.952722
ENST00000283122	21	1.785	2.20552	2.5971	239.571	8	2	4	10	5	5	0	0	NA	0.285714	0.0952381	0.380952	FALSE	ENSG00000153140	CETN3	centrin 3 [Source:HGNC Symbol;Acc:HGNC:1868]	0.380952	1.83382	enriched	NA	NA	0.287779	21	0.370207	2.20552
ENST00000283131	318	0.3645	0.279459	1.81114	239.035	29	46	30	126	116	24	17	3	NA	0.238994	0.144654	0.091195	FALSE	ENSG00000153147	SMARCA5	SWI/SNF related, matrix associated, actin dependent regulator of chromatin, subfamily a, member 5 [Source:HGNC Symbol;Acc:HGNC:11101]	0.091195	0.438993	FALSE	3.28571	enriched	0.281772	318	0.382568	0.279459
ENST00000283141	129	-0.267	-0.71469	2.78151	231.349	11	19	16	48	46	29	9	1	NA	0.271318	0.147287	0.0852713	FALSE	ENSG00000153157	SYCP2L	synaptonemal complex protein 2 like [Source:HGNC Symbol;Acc:HGNC:21537]	0.0852713	0.410477	FALSE	2.06878	enriched	0.338371	129	0.420457	-0.71469
ENST00000283147	127	0.239	-0.156709	4.21619	234.354	32	52	34	21	20	7	11	1	NA	0.677165	0.409449	0.251969	FALSE	ENSG00000153162	BMP6	bone morphogenetic protein 6 [Source:HGNC Symbol;Acc:HGNC:1073]	0.251969	1.21292	enriched	1.69264	enriched	0.688117	127	0.436805	-0.156709
ENST00000283148	85	-0.467	-1.083	4.0163	239.929	16	22	29	15	19	15	13	0	NA	0.6	0.258824	0.188235	FALSE	ENSG00000115652	UXS1	UDP-glucuronate decarboxylase 1 [Source:HGNC Symbol;Acc:HGNC:17729]	0.188235	0.906123	FALSE	0	FALSE	0.621345	85	0.419255	-1.083
ENST00000283195	904	0.346	0.426535	1.70459	238.614	98	112	66	364	362	29	28	1	NA	0.196903	0.123894	0.108407	FALSE	ENSG00000153201	RANBP2	RAN binding protein 2 [Source:HGNC Symbol;Acc:HGNC:9848]	0.108407	0.521848	FALSE	0.664965	FALSE	0.260155	904	0.407429	0.426535
ENST00000283206	148	0.286	0.25452	2.20915	239.027	19	21	26	54	47	19	6	1	NA	0.317568	0.141892	0.128378	FALSE	ENSG00000153214	TMEM87B	transmembrane protein 87B [Source:HGNC Symbol;Acc:HGNC:25913]	0.128378	0.617985	FALSE	3.10317	enriched	0.364764	148	0.42478	0.25452
ENST00000283228	99	0.02	0.106192	2.98146	240.071	20	16	20	32	31	14	8	0	NA	0.363636	0.161616	0.20202	FALSE	ENSG00000153233	PTPRR	protein tyrosine phosphatase receptor type R [Source:HGNC Symbol;Acc:HGNC:9680]	0.20202	0.972481	FALSE	0	FALSE	0.411091	99	0.379759	0.106192
ENST00000283233	44	0.2845	0.203159	2.73109	239.932	5	2	3	24	15	14	0	0	NA	0.113636	0.0454545	0.113636	FALSE	ENSG00000153237	CCDC148	coiled-coil domain containing 148 [Source:HGNC Symbol;Acc:HGNC:25191]	0.113636	0.547021	FALSE	NA	NA	0.205554	44	0.400111	0.203159
ENST00000283243	154	0.1535	-0.104377	2.77078	239.799	13	19	24	58	53	30	11	1	NA	0.279221	0.123377	0.0844156	FALSE	ENSG00000153246	PLA2R1	phospholipase A2 receptor 1 [Source:HGNC Symbol;Acc:HGNC:9042]	0.0844156	0.406358	FALSE	1.69264	enriched	0.326274	154	0.390346	-0.104377
ENST00000283249	133	0.064	-0.879233	4.17114	240.835	20	17	34	39	43	15	13	0	NA	0.383459	0.12782	0.150376	FALSE	ENSG00000115221	ITGB6	integrin subunit beta 6 [Source:HGNC Symbol;Acc:HGNC:6161]	0.150376	0.723877	FALSE	0	FALSE	0.431643	133	0.391722	-0.879233
ENST00000283254	342	0.4585	0.525801	3.75848	239.497	83	50	60	136	96	26	22	0	NA	0.321637	0.146199	0.24269	FALSE	ENSG00000153253	SCN3A	sodium voltage-gated channel alpha subunit 3 [Source:HGNC Symbol;Acc:HGNC:10590]	0.24269	1.16826	enriched	0	FALSE	0.363013	342	0.36551	0.525801
ENST00000283268	102	1.196	1.43396	2.85024	236.137	39	41	49	7	5	4	36	5	NA	0.882353	0.401961	0.382353	FALSE	ENSG00000153266	FEZF2	FEZ family zinc finger 2 [Source:HGNC Symbol;Acc:HGNC:13506]	0.382353	1.84056	enriched	2.58598	enriched	0.81036	102	0.401374	1.43396
ENST00000283290	65	0.805	1.21805	2.07692	239.692	18	5	11	17	32	12	4	0	NA	0.246154	0.0769231	0.276923	FALSE	ENSG00000144848	ATG3	autophagy related 3 [Source:HGNC Symbol;Acc:HGNC:20962]	0.276923	1.33305	enriched	NA	NA	0.259428	65	0.386683	1.21805
ENST00000283296	175	-0.311	-0.907937	3.445	240.554	29	26	46	51	52	20	19	2	NA	0.411429	0.148571	0.165714	FALSE	ENSG00000069122	ADGRF5	adhesion G protein-coupled receptor F5 [Source:HGNC Symbol;Acc:HGNC:19030]	0.165714	0.797712	FALSE	1.9599	enriched	0.493036	175	0.393427	-0.907937
ENST00000283303	182	-0.119	-0.988692	3.11921	230.22	17	62	29	40	51	8	6	0	NA	0.5	0.340659	0.0934066	FALSE	ENSG00000153294	ADGRF4	adhesion G protein-coupled receptor F4 [Source:HGNC Symbol;Acc:HGNC:19011]	0.0934066	0.449639	FALSE	0	FALSE	0.529906	182	0.388921	-0.988692
ENST00000283309	26	-0.2025	-0.464346	6.01147	228.923	6	5	10	4	7	11	3	0	NA	0.576923	0.192308	0.230769	FALSE	ENSG00000153303	FRMD1	FERM domain containing 1 [Source:HGNC Symbol;Acc:HGNC:21240]	0.230769	1.11087	enriched	NA	NA	0.60807	26	0.47482	-0.464346
ENST00000283351	260	0.6395	0.830569	1.93014	238.162	41	21	22	102	115	29	15	1	NA	0.165385	0.0807692	0.157692	FALSE	ENSG00000153339	TRAPPC8	trafficking protein particle complex subunit 8 [Source:HGNC Symbol;Acc:HGNC:29169]	0.157692	0.759096	FALSE	1.24127	enriched	0.21505	260	0.387696	0.830569
ENST00000283357	88	0.678	0.739523	2.48625	239.864	23	26	9	24	29	10	5	0	NA	0.397727	0.295455	0.261364	FALSE	ENSG00000153347	FAM81B	family with sequence similarity 81 member B [Source:HGNC Symbol;Acc:HGNC:26335]	0.261364	1.25815	enriched	NA	NA	0.430317	88	0.385104	0.739523
ENST00000283415	109	-2.44	-3.35539	5.8228	233.688	18	40	44	12	13	14	29	1	NA	0.770642	0.366972	0.165138	FALSE	ENSG00000153395	LPCAT1	lysophosphatidylcholine acyltransferase 1 [Source:HGNC Symbol;Acc:HGNC:25718]	0.165138	0.794936	FALSE	0.642035	FALSE	0.70386	109	0.536478	-3.35539
ENST00000283426	95	0.398	-0.0118421	3.17771	239.263	19	32	33	14	16	18	16	1	NA	0.684211	0.336842	0.2	FALSE	ENSG00000153404	PLEKHG4B	pleckstrin homology and RhoGEF domain containing G4B [Source:HGNC Symbol;Acc:HGNC:29399]	0.2	0.962756	FALSE	1.16369	enriched	0.705641	95	0.512773	-0.0118421
ENST00000283429	78	0.1905	-1.0455	3.90938	238.936	11	13	38	16	11	5	13	0	NA	0.653846	0.166667	0.141026	FALSE	ENSG00000153406	NMRAL1	NmrA like redox sensor 1 [Source:HGNC Symbol;Acc:HGNC:24987]	0.141026	0.678867	FALSE	0	FALSE	0.628721	78	0.515045	-1.0455
ENST00000283441	12	-5.7205	-5.26717	6.26207	222.75	1	5	3	2	2	12	5	0	NA	0.666667	0.416667	0.0833333	FALSE	ENSG00000188818	ZDHHC11	zinc finger DHHC-type containing 11 [Source:HGNC Symbol;Acc:HGNC:19158]	0.0833333	0.401148	FALSE	NA	NA	0.661456	12	0.512773	-5.26717
ENST00000283474	49	0.224	0.311653	3.22797	230.143	13	21	15	7	6	3	12	1	NA	0.734694	0.428571	0.265306	FALSE	ENSG00000153443	UBALD1	UBA like domain containing 1 [Source:HGNC Symbol;Acc:HGNC:29576]	0.265306	1.27713	enriched	1.55159	enriched	0.671175	49	0.515045	0.311653
ENST00000283547	14	-1.1285	-2.31979	4.36406	229.286	1	4	6	1	3	5	2	0	NA	0.714286	0.285714	0.0714286	FALSE	ENSG00000153495	TEX29	testis expressed 29 [Source:HGNC Symbol;Acc:HGNC:20370]	0.0714286	0.343841	FALSE	NA	NA	0.697343	14	0.421964	-2.31979
ENST00000283550	11	0.063	-0.441182	3.71234	229.545	3	3	1	3	4	7	0	0	NA	0.363636	0.272727	0.272727	FALSE	ENSG00000153498	SPACA7	sperm acrosome associated 7 [Source:HGNC Symbol;Acc:HGNC:29575]	0.272727	1.31285	enriched	NA	NA	0.448528	11	0.480483	-0.441182
ENST00000283629	108	0.812	1.44747	3.58127	239.38	39	27	15	32	34	16	11	3	NA	0.388889	0.25	0.361111	FALSE	ENSG00000153560	UBP1	upstream binding protein 1 [Source:HGNC Symbol;Acc:HGNC:12507]	0.361111	1.73831	enriched	5.07792	95th	0.432369	108	0.400738	1.44747
ENST00000283632	148	0.789	1.06733	3.66105	236.493	47	32	35	39	42	9	9	3	NA	0.452703	0.216216	0.317568	FALSE	ENSG00000153561	RMND5A	required for meiotic nuclear division 5 homolog A [Source:HGNC Symbol;Acc:HGNC:25850]	0.317568	1.5287	enriched	6.20634	95th	0.482502	148	0.422559	1.06733
ENST00000283635	30	0.284	-0.315333	3.16011	235.433	5	9	16	1	4	6	12	0	NA	0.833333	0.3	0.166667	FALSE	ENSG00000153563	CD8A	CD8a molecule [Source:HGNC Symbol;Acc:HGNC:1706]	0.166667	0.802297	FALSE	0	FALSE	0.729404	30	0.422559	-0.315333
ENST00000283646	137	0.89	1.13045	3.21336	233.985	43	49	44	25	19	9	20	4	NA	0.678832	0.357664	0.313869	FALSE	ENSG00000153574	RPIA	ribose 5-phosphate isomerase A [Source:HGNC Symbol;Acc:HGNC:10297]	0.313869	1.51089	enriched	3.7238	enriched	0.678083	137	0.4227	1.13045
ENST00000283713	244	0.4245	-0.437238	3.72642	233.094	49	103	78	29	34	19	25	0	NA	0.741803	0.422131	0.20082	FALSE	ENSG00000136059	VILL	villin like [Source:HGNC Symbol;Acc:HGNC:30906]	0.20082	0.966702	FALSE	0	FALSE	0.723528	244	0.436501	-0.437238
ENST00000283752	12	0.5345	-1.28983	4.50067	221.417	1	2	5	2	3	7	0	0	NA	0.583333	0.166667	0.0833333	FALSE	ENSG00000057149	SERPINB3	serpin family B member 3 [Source:HGNC Symbol;Acc:HGNC:10569]	0.0833333	0.401148	FALSE	NA	NA	0.602255	12	0.405068	-1.28983
ENST00000283871	81	0.019	-0.0883086	3.09119	240.432	14	13	14	30	24	14	5	0	NA	0.333333	0.160494	0.17284	FALSE	ENSG00000113924	HGD	homogentisate 1,2-dioxygenase [Source:HGNC Symbol;Acc:HGNC:4892]	0.17284	0.832011	FALSE	NA	NA	0.386839	81	0.399866	-0.0883086
ENST00000283875	171	0.772	0.743696	2.6039	240.158	35	50	24	46	51	4	4	0	NA	0.432749	0.292398	0.204678	FALSE	ENSG00000153767	GTF2E1	general transcription factor IIE subunit 1 [Source:HGNC Symbol;Acc:HGNC:4650]	0.204678	0.985277	FALSE	NA	NA	0.449766	171	0.399866	0.743696
ENST00000283882	31	0.333	0.369548	2.82368	235.387	7	5	8	9	9	7	3	0	NA	0.419355	0.16129	0.225806	FALSE	ENSG00000153774	CFDP1	craniofacial development protein 1 [Source:HGNC Symbol;Acc:HGNC:1873]	0.225806	1.08698	enriched	NA	NA	0.416952	31	0.440117	0.369548
ENST00000283905	64	0.1885	-0.0261563	2.36991	231.531	9	11	9	26	18	9	8	0	NA	0.3125	0.171875	0.140625	FALSE	ENSG00000153790	C7orf31	chromosome 7 open reading frame 31 [Source:HGNC Symbol;Acc:HGNC:21722]	0.140625	0.676938	FALSE	0	FALSE	0.333893	64	0.410724	-0.0261563
ENST00000283916	64	0.019	-0.143844	1.89636	240.062	4	7	11	19	27	10	2	0	NA	0.28125	0.109375	0.0625	FALSE	ENSG00000153802	TMPRSS11D	transmembrane serine protease 11D [Source:HGNC Symbol;Acc:HGNC:24059]	0.0625	0.300861	FALSE	NA	NA	0.316979	64	0.372793	-0.143844
ENST00000283921	50	1.216	1.91692	2.62744	225.46	18	23	20	1	6	2	23	3	NA	0.86	0.46	0.36	FALSE	ENSG00000253293	HOXA10	homeobox A10 [Source:HGNC Symbol;Acc:HGNC:5100]	0.36	1.73296	enriched	2.42857	enriched	0.794818	50	0.420313	1.91692
ENST00000283928	52	-0.114	-0.386808	4.01439	240.635	12	17	10	11	14	5	6	0	NA	0.519231	0.326923	0.230769	FALSE	ENSG00000153814	JAZF1	JAZF zinc finger 1 [Source:HGNC Symbol;Acc:HGNC:28917]	0.230769	1.11087	enriched	0	FALSE	0.532615	52	0.420313	-0.386808
ENST00000283946	45	0.266	0.668756	2.96715	237.444	13	13	11	10	11	4	5	2	NA	0.533333	0.288889	0.288889	FALSE	ENSG00000153832	FBXO36	F-box protein 36 [Source:HGNC Symbol;Acc:HGNC:27020]	0.288889	1.39065	enriched	NA	NA	0.54723	45	0.408045	0.668756
ENST00000284000	52	0.014	0.674192	3.20702	240.981	16	8	15	16	13	1	3	0	NA	0.442308	0.153846	0.307692	FALSE	ENSG00000153879	CEBPG	CCAAT enhancer binding protein gamma [Source:HGNC Symbol;Acc:HGNC:1837]	0.307692	1.48116	enriched	NA	NA	0.505015	52	0.495559	0.674192
ENST00000284031	39	0.239	0.287385	3.27931	240.179	13	8	8	12	11	6	3	0	NA	0.410256	0.205128	0.333333	FALSE	ENSG00000153904	DDAH1	dimethylarginine dimethylaminohydrolase 1 [Source:HGNC Symbol;Acc:HGNC:2715]	0.333333	1.60459	enriched	NA	NA	0.442743	39	0.387141	0.287385
ENST00000284037	459	1.031	1.47707	2.00084	240.303	113	66	38	171	184	24	9	0	NA	0.22658	0.143791	0.246187	FALSE	ENSG00000112851	ERBIN	erbb2 interacting protein [Source:HGNC Symbol;Acc:HGNC:15842]	0.246187	1.18509	enriched	0	FALSE	0.250623	459	0.391992	1.47707
ENST00000284061	206	0.2895	0.395578	2.82251	238.874	48	52	54	50	50	11	15	0	NA	0.514563	0.252427	0.23301	FALSE	ENSG00000153933	DGKE	diacylglycerol kinase epsilon [Source:HGNC Symbol;Acc:HGNC:2852]	0.23301	1.12166	enriched	0	FALSE	0.54794	206	0.4189	0.395578
ENST00000284073	131	4.147	3.55134	3.70208	239.061	79	46	32	21	32	13	21	8	NA	0.59542	0.351145	0.603053	FALSE	ENSG00000153944	MSI2	musashi RNA binding protein 2 [Source:HGNC Symbol;Acc:HGNC:18585]	0.603053	2.90297	99th	7.09296	95th	0.591059	131	0.466694	3.55134
ENST00000284110	18	1.2155	2.09878	2.60784	215.611	8	11	7	0	0	2	9	1	NA	1	0.611111	0.444444	FALSE	ENSG00000153976	HS3ST3A1	heparan sulfate-glucosamine 3-sulfotransferase 3A1 [Source:HGNC Symbol;Acc:HGNC:5196]	0.444444	2.13946	95th	2.06878	enriched	0.959532	18	0.403376	2.09878
ENST00000284116	115	0.47	0.861017	1.57928	239.365	19	31	20	31	33	10	5	1	NA	0.443478	0.269565	0.165217	FALSE	ENSG00000153982	GDPD1	glycerophosphodiester phosphodiesterase domain containing 1 [Source:HGNC Symbol;Acc:HGNC:20883]	0.165217	0.79532	FALSE	NA	NA	0.435642	115	0.418814	0.861017
ENST00000284136	131	-0.001	-0.269351	2.40743	240.336	18	22	18	36	55	17	6	0	NA	0.305344	0.167939	0.137405	FALSE	ENSG00000153993	SEMA3D	semaphorin 3D [Source:HGNC Symbol;Acc:HGNC:10726]	0.137405	0.661436	FALSE	0	FALSE	0.357231	131	0.344277	-0.269351
ENST00000284142	33	0.563	0.920667	1.61365	238.485	7	4	6	8	15	3	2	0	NA	0.30303	0.121212	0.212121	FALSE	ENSG00000154007	ASB17	ankyrin repeat and SOCS box containing 17 [Source:HGNC Symbol;Acc:HGNC:19769]	0.212121	1.0211	enriched	NA	NA	0.364254	33	0.376241	0.920667
ENST00000284154	46	-0.1185	-2.33709	5.10846	236.37	7	16	23	4	3	5	10	0	NA	0.847826	0.347826	0.152174	FALSE	ENSG00000154016	GRAP	GRB2 related adaptor protein [Source:HGNC Symbol;Acc:HGNC:4562]	0.152174	0.732532	FALSE	0	FALSE	0.744522	46	0.477007	-2.33709
ENST00000284202	90	0.186	0.364178	2.24988	239.1	16	16	15	27	32	11	4	0	NA	0.344444	0.177778	0.177778	FALSE	ENSG00000154059	IMPACT	impact RWD domain protein [Source:HGNC Symbol;Acc:HGNC:20387]	0.177778	0.855783	FALSE	NA	NA	0.385861	90	0.41299	0.364178
ENST00000284240	27	0.22	0.452259	3.03441	239.963	7	7	11	6	3	3	2	1	NA	0.666667	0.259259	0.259259	FALSE	ENSG00000154096	THY1	Thy-1 cell surface antigen [Source:HGNC Symbol;Acc:HGNC:11801]	0.259259	1.24802	enriched	NA	NA	0.660602	27	0.492271	0.452259
ENST00000284245	16	-2.019	-1.68213	3.03598	233.625	2	6	7	1	2	3	3	0	NA	0.8125	0.375	0.125	FALSE	ENSG00000154102	C16orf74	chromosome 16 open reading frame 74 [Source:HGNC Symbol;Acc:HGNC:23362]	0.125	0.601723	FALSE	NA	NA	0.70417	16	0.538145	-1.68213
ENST00000284262	278	1.604	1.2355	3.94973	230.932	113	158	106	6	8	5	65	9	NA	0.94964	0.568345	0.406475	FALSE	ENSG00000154118	JPH3	junctophilin 3 [Source:HGNC Symbol;Acc:HGNC:14203]	0.406475	1.95668	enriched	2.57802	enriched	0.886794	278	0.507922	1.2355
ENST00000284268	126	-0.7275	-1.06867	5.44365	238.532	39	35	58	15	18	12	22	2	NA	0.738095	0.277778	0.309524	FALSE	ENSG00000154122	ANKH	ANKH inorganic pyrophosphate transport regulator [Source:HGNC Symbol;Acc:HGNC:15492]	0.309524	1.48998	enriched	1.69264	enriched	0.701894	126	0.432011	-1.06867
ENST00000284273	271	0.147	-0.604391	4.26617	238.362	63	105	62	53	51	14	29	2	NA	0.616236	0.387454	0.232472	FALSE	ENSG00000154127	UBASH3B	ubiquitin associated and SH3 domain containing B [Source:HGNC Symbol;Acc:HGNC:29884]	0.232472	1.11907	enriched	1.28407	enriched	0.64386	271	0.41084	-0.604391
ENST00000284274	98	0.006	-0.855653	4.15076	240.184	17	26	32	20	20	7	8	0	NA	0.591837	0.265306	0.173469	FALSE	ENSG00000154124	OTULIN	OTU deubiquitinase with linear linkage specificity [Source:HGNC Symbol;Acc:HGNC:25118]	0.173469	0.835044	FALSE	0	FALSE	0.596457	98	0.432011	-0.855653
ENST00000284288	162	0.3135	0.0700988	2.85916	238.901	28	68	38	24	32	4	7	0	NA	0.654321	0.419753	0.17284	FALSE	ENSG00000154143	PANX3	pannexin 3 [Source:HGNC Symbol;Acc:HGNC:20573]	0.17284	0.832011	FALSE	0	FALSE	0.660223	162	0.401212	0.0700988
ENST00000284292	41	1.93	1.66161	3.33177	232.659	19	18	15	3	5	2	14	4	NA	0.804878	0.439024	0.463415	FALSE	ENSG00000154146	NRGN	neurogranin [Source:HGNC Symbol;Acc:HGNC:8000]	0.463415	2.23078	95th	5.31972	95th	0.741975	41	0.401212	1.66161
ENST00000284311	114	0.1775	-0.204447	2.95246	239.088	17	41	27	21	25	1	6	0	NA	0.596491	0.359649	0.149123	FALSE	ENSG00000154165	GPR15	G protein-coupled receptor 15 [Source:HGNC Symbol;Acc:HGNC:4469]	0.149123	0.717844	FALSE	0	FALSE	0.600822	114	0.377291	-0.204447
ENST00000284320	87	0.61	0.314575	2.81719	235.931	13	16	22	27	22	12	17	1	NA	0.436782	0.183908	0.149425	FALSE	ENSG00000154174	TOMM70	translocase of outer mitochondrial membrane 70 [Source:HGNC Symbol;Acc:HGNC:11985]	0.149425	0.719301	FALSE	1.09524	enriched	0.417177	87	0.386652	0.314575
ENST00000284376	213	0.238	-0.0200423	2.89743	239.263	34	29	63	59	62	23	20	2	NA	0.431925	0.13615	0.159624	FALSE	ENSG00000154222	CC2D1B	coiled-coil and C2 domain containing 1B [Source:HGNC Symbol;Acc:HGNC:29386]	0.159624	0.768397	FALSE	1.8619	enriched	0.471718	213	0.423526	-0.0200423
ENST00000284382	29	0.289	0.292414	2.53655	239.897	7	4	6	13	6	10	2	0	NA	0.344828	0.137931	0.241379	FALSE	ENSG00000154227	CERS3	ceramide synthase 3 [Source:HGNC Symbol;Acc:HGNC:23752]	0.241379	1.16195	enriched	NA	NA	0.428941	29	0.444036	0.292414
ENST00000284425	155	-0.002	-0.523206	3.23579	231.748	19	9	32	59	55	38	8	0	NA	0.264516	0.0580645	0.122581	FALSE	ENSG00000154262	ABCA6	ATP binding cassette subfamily A member 6 [Source:HGNC Symbol;Acc:HGNC:36]	0.122581	0.590076	FALSE	0	FALSE	0.34851	155	0.381478	-0.523206
ENST00000284440	84	0.5075	0.393845	3.70759	238.679	27	34	24	14	12	9	12	1	NA	0.690476	0.404762	0.321429	FALSE	ENSG00000154277	UCHL1	ubiquitin C-terminal hydrolase L1 [Source:HGNC Symbol;Acc:HGNC:12513]	0.321429	1.54729	enriched	1.55159	enriched	0.691997	84	0.407626	0.393845
ENST00000284486	39	-0.357	-0.580154	4.02843	237.846	8	14	15	6	4	2	6	0	NA	0.74359	0.358974	0.205128	FALSE	ENSG00000154319	FAM167A	family with sequence similarity 167 member A [Source:HGNC Symbol;Acc:HGNC:15549]	0.205128	0.987442	FALSE	0	FALSE	0.727813	39	0.459111	-0.580154
ENST00000284503	92	-0.218	-0.849391	3.65959	240.239	10	29	23	25	15	4	7	0	NA	0.565217	0.315217	0.108696	FALSE	ENSG00000154328	NEIL2	nei like DNA glycosylase 2 [Source:HGNC Symbol;Acc:HGNC:18956]	0.108696	0.523237	FALSE	0	FALSE	0.596343	92	0.459111	-0.849391
ENST00000284509	187	0.295	0.351481	2.87919	238.818	31	25	37	61	64	27	7	0	NA	0.331551	0.13369	0.165775	FALSE	ENSG00000104043	ATP8B4	ATPase phospholipid transporting 8B4 (putative) [Source:HGNC Symbol;Acc:HGNC:13536]	0.165775	0.798006	FALSE	0	FALSE	0.36727	187	0.378204	0.351481
ENST00000284523	97	0.795	0.193629	3.49861	228.299	19	57	34	3	3	4	24	0	NA	0.938144	0.587629	0.195876	FALSE	ENSG00000154342	WNT3A	Wnt family member 3A [Source:HGNC Symbol;Acc:HGNC:15983]	0.195876	0.942905	FALSE	0	FALSE	0.880427	97	0.471169	0.193629
ENST00000284551	95	-0.446	-2.62876	5.24604	229.284	8	35	48	8	4	6	26	0	NA	0.873684	0.368421	0.0842105	FALSE	ENSG00000154370	TRIM11	tripartite motif containing 11 [Source:HGNC Symbol;Acc:HGNC:16281]	0.0842105	0.405371	FALSE	0	FALSE	0.761802	95	0.471169	-2.62876
ENST00000284601	97	0.274	0.641196	1.49803	240.784	12	5	7	47	38	4	1	0	NA	0.123711	0.0515464	0.123711	FALSE	ENSG00000154415	PPP1R3A	protein phosphatase 1 regulatory subunit 3A [Source:HGNC Symbol;Acc:HGNC:9291]	0.123711	0.595519	FALSE	NA	NA	0.176342	97	0.362553	0.641196
ENST00000284617	18	-2.626	-3.6375	3.10628	231.167	0	0	2	6	10	3	2	0	NA	0.111111	0	0	FALSE	ENSG00000154429	CCSAP	centriole, cilia and spindle associated protein [Source:HGNC Symbol;Acc:HGNC:29578]	0	0	FALSE	NA	NA	0.333241	18	0.435754	-3.6375
ENST00000284629	63	0.482	0.105587	2.58414	238.238	7	4	4	29	26	13	4	0	NA	0.126984	0.0634921	0.111111	FALSE	ENSG00000154438	ASZ1	ankyrin repeat, SAM and basic leucine zipper domain containing 1 [Source:HGNC Symbol;Acc:HGNC:1350]	0.111111	0.534865	FALSE	NA	NA	0.193547	63	0.380721	0.105587
ENST00000284637	208	-0.629	-1.25215	3.91454	239.423	39	51	51	62	44	11	20	1	NA	0.490385	0.245192	0.1875	FALSE	ENSG00000154447	SH3RF1	SH3 domain containing ring finger 1 [Source:HGNC Symbol;Acc:HGNC:17650]	0.1875	0.902584	FALSE	0.930951	FALSE	0.550403	208	0.396897	-1.25215
ENST00000284669	122	0.0265	-0.17241	2.91994	241	21	28	20	42	32	6	3	0	NA	0.393443	0.229508	0.172131	FALSE	ENSG00000239474	KLHL41	kelch like family member 41 [Source:HGNC Symbol;Acc:HGNC:16905]	0.172131	0.828602	FALSE	NA	NA	0.468502	122	0.392954	-0.17241
ENST00000284674	174	1.3965	1.18025	3.51206	228.126	67	93	75	2	4	3	46	10	NA	0.965517	0.534483	0.385057	FALSE	ENSG00000154478	GPR26	G protein-coupled receptor 26 [Source:HGNC Symbol;Acc:HGNC:4481]	0.385057	1.85358	enriched	4.04761	enriched	0.920335	174	0.452744	1.18025
ENST00000284690	120	-2.5135	-2.49783	4.14753	238.75	16	9	27	46	38	11	9	1	NA	0.3	0.075	0.133333	FALSE	ENSG00000089876	DHX32	DEAH-box helicase 32 (putative) [Source:HGNC Symbol;Acc:HGNC:16717]	0.133333	0.641837	FALSE	2.06878	enriched	0.46876	120	0.439538	-2.49783
ENST00000284694	74	-0.6155	-1.80511	4.10015	235.986	7	15	19	20	20	9	10	0	NA	0.459459	0.202703	0.0945946	FALSE	ENSG00000154493	C10orf90	chromosome 10 open reading frame 90 [Source:HGNC Symbol;Acc:HGNC:26563]	0.0945946	0.455358	FALSE	0	FALSE	0.510299	74	0.434248	-1.80511
ENST00000284719	70	2.2945	2.50219	2.22031	239.571	36	4	10	26	30	10	0	0	NA	0.2	0.0571429	0.514286	FALSE	ENSG00000138430	OLA1	Obg like ATPase 1 [Source:HGNC Symbol;Acc:HGNC:28833]	0.514286	2.47566	95th	NA	NA	0.219026	70	0.401388	2.50219
ENST00000284727	39	2.89	2.84164	2.61011	239.692	24	7	4	15	13	4	2	1	NA	0.282051	0.179487	0.615385	FALSE	ENSG00000154518	ATP5MC3	ATP synthase membrane subunit c locus 3 [Source:HGNC Symbol;Acc:HGNC:843]	0.615385	2.96233	99th	NA	NA	0.303039	39	0.386967	2.84164
ENST00000284767	92	-0.0185	-1.29008	4.91599	240.402	11	20	17	30	25	8	19	0	NA	0.402174	0.217391	0.119565	FALSE	ENSG00000154553	PDLIM3	PDZ and LIM domain 3 [Source:HGNC Symbol;Acc:HGNC:20767]	0.119565	0.575561	FALSE	0	FALSE	0.465647	92	0.410361	-1.29008
ENST00000284818	29	0.277	0.325069	1.88993	237.586	5	7	3	8	11	5	1	0	NA	0.344828	0.241379	0.172414	FALSE	ENSG00000154589	LY96	lymphocyte antigen 96 [Source:HGNC Symbol;Acc:HGNC:17156]	0.172414	0.829962	FALSE	NA	NA	0.375762	29	0.388926	0.325069
ENST00000284878	137	0.002	-0.516912	3.28467	239.307	15	21	22	45	49	7	9	1	NA	0.313869	0.153285	0.109489	FALSE	ENSG00000154639	CXADR	CXADR Ig-like cell adhesion molecule [Source:HGNC Symbol;Acc:HGNC:2559]	0.109489	0.527056	FALSE	2.06878	enriched	0.395875	137	0.392944	-0.516912
ENST00000284881	25	0.66	0.59128	2.0429	239.56	3	3	4	8	10	4	0	0	NA	0.28	0.12	0.12	FALSE	ENSG00000154642	C21orf91	chromosome 21 open reading frame 91 [Source:HGNC Symbol;Acc:HGNC:16459]	0.12	0.577654	FALSE	NA	NA	0.321319	25	0.392944	0.59128
ENST00000284885	137	0.129	-0.0844161	2.49864	239.248	11	17	16	52	52	25	9	0	NA	0.240876	0.124088	0.080292	FALSE	ENSG00000154646	TMPRSS15	transmembrane serine protease 15 [Source:HGNC Symbol;Acc:HGNC:9490]	0.080292	0.386508	FALSE	0	FALSE	0.270481	137	0.35657	-0.0844161
ENST00000284951	82	0.5185	0.632329	2.48849	240.146	18	2	12	32	36	20	7	1	NA	0.170732	0.0243902	0.219512	FALSE	ENSG00000101251	SEL1L2	SEL1L2 adaptor subunit of ERAD E3 ligase [Source:HGNC Symbol;Acc:HGNC:15897]	0.219512	1.05668	enriched	2.65986	enriched	0.238743	82	0.397848	0.632329
ENST00000284957	164	0.2095	0.240183	2.86271	240.494	33	44	20	62	38	8	15	0	NA	0.390244	0.268293	0.20122	FALSE	ENSG00000154710	RABGEF1	RAB guanine nucleotide exchange factor 1 [Source:HGNC Symbol;Acc:HGNC:17676]	0.20122	0.968627	FALSE	0	FALSE	0.463969	164	0.4543	0.240183
ENST00000284984	171	-0.474	-1.7947	4.39373	236.819	23	56	47	32	36	9	35	0	NA	0.602339	0.327485	0.134503	FALSE	ENSG00000154734	ADAMTS1	ADAM metallopeptidase with thrombospondin type 1 motif 1 [Source:HGNC Symbol;Acc:HGNC:217]	0.134503	0.647468	FALSE	0	FALSE	0.614157	171	0.38531	-1.7947
ENST00000284987	200	-0.19	-0.92241	4.51646	236.215	38	55	75	31	39	8	31	1	NA	0.65	0.275	0.19	FALSE	ENSG00000154736	ADAMTS5	ADAM metallopeptidase with thrombospondin type 1 motif 5 [Source:HGNC Symbol;Acc:HGNC:221]	0.19	0.914618	FALSE	0.600614	FALSE	0.639725	200	0.38531	-0.92241
ENST00000284995	112	-0.6355	-1.18786	3.06394	239.339	10	23	20	35	34	11	7	0	NA	0.383929	0.205357	0.0892857	FALSE	ENSG00000154743	TSEN2	tRNA splicing endonuclease subunit 2 [Source:HGNC Symbol;Acc:HGNC:28422]	0.0892857	0.429802	FALSE	0	FALSE	0.486518	112	0.446443	-1.18786
ENST00000285013	30	-0.1065	-0.7696	3.11417	219.433	3	6	6	11	7	4	4	0	NA	0.4	0.2	0.1	FALSE	ENSG00000154760	SLFN13	schlafen family member 13 [Source:HGNC Symbol;Acc:HGNC:26481]	0.1	0.481378	FALSE	NA	NA	0.426523	30	0.434026	-0.7696
ENST00000285018	83	1.191	-0.00890361	4.57743	234.59	33	33	40	6	4	4	18	1	NA	0.879518	0.39759	0.39759	FALSE	ENSG00000154764	WNT7A	Wnt family member 7A [Source:HGNC Symbol;Acc:HGNC:12786]	0.39759	1.91391	enriched	1.03439	enriched	0.797659	83	0.504437	-0.00890361
ENST00000285021	145	-0.479	-1.18093	3.44922	238.2	18	28	46	34	37	16	11	0	NA	0.510345	0.193103	0.124138	FALSE	ENSG00000154767	XPC	XPC complex subunit, DNA damage recognition and repair factor [Source:HGNC Symbol;Acc:HGNC:12816]	0.124138	0.597573	FALSE	0	FALSE	0.573129	145	0.470005	-1.18093
ENST00000285039	283	-0.088	-0.975555	4.32212	238.753	60	64	109	55	55	40	34	3	NA	0.611307	0.226148	0.212014	FALSE	ENSG00000167306	MYO5B	myosin VB [Source:HGNC Symbol;Acc:HGNC:7603]	0.212014	1.02059	enriched	1.64286	enriched	0.615198	283	0.425291	-0.975555
ENST00000285046	424	-0.1755	-1.30163	4.27178	234.644	68	182	119	63	60	20	50	0	NA	0.709906	0.429245	0.160377	FALSE	ENSG00000154783	FGD5	FYVE, RhoGEF and PH domain containing 5 [Source:HGNC Symbol;Acc:HGNC:19117]	0.160377	0.772021	FALSE	0	FALSE	0.712563	424	0.470005	-1.30163
ENST00000285071	126	-1.112	-2.67678	5.19634	238.81	17	36	38	26	26	11	20	0	NA	0.587302	0.285714	0.134921	FALSE	ENSG00000154803	FLCN	folliculin [Source:HGNC Symbol;Acc:HGNC:27310]	0.134921	0.649478	FALSE	0	FALSE	0.623362	126	0.514	-2.67678
ENST00000285083	109	-0.259	-0.586349	3.33781	237.321	13	25	17	31	36	7	6	0	NA	0.385321	0.229358	0.119266	FALSE	ENSG00000154814	OXNAD1	oxidoreductase NAD binding domain containing 1 [Source:HGNC Symbol;Acc:HGNC:25128]	0.119266	0.574121	FALSE	0	FALSE	0.459551	109	0.414157	-0.586349
ENST00000285093	84	-0.1445	-0.735417	2.66229	238.607	6	5	10	39	30	10	3	0	NA	0.178571	0.0595238	0.0714286	FALSE	ENSG00000167315	ACAA2	acetyl-CoA acyltransferase 2 [Source:HGNC Symbol;Acc:HGNC:83]	0.0714286	0.343841	FALSE	NA	NA	0.275674	84	0.4244	-0.735417
ENST00000285116	25	0.32	0.3904	1.16799	237.32	1	6	1	10	8	4	0	0	NA	0.28	0.24	0.04	FALSE	ENSG00000154839	SKA1	spindle and kinetochore associated complex subunit 1 [Source:HGNC Symbol;Acc:HGNC:28109]	0.04	0.192551	FALSE	NA	NA	0.301312	25	0.430403	0.3904
