## Supplementary tables for "Interpreting mammalian evolutionary constraint at synonymous sites in light of the unwanted transcript hypothesis" (part 2 of 3)

### Sheet: S1.transcript_summary_stats (continued)
enstxid	total_4d_sites	Median_phyloP	Mean_phyloP	sd_phyloP	Mean_NSpecies	constrained_4D_sites	C_bases	G_bases	T_bases	A_bases	exon_count	CpG_sites	CpG_constrained	CpG_island_count	prop_GC	prop_C	fracCon	CpG_island	converted_alias	name	description	observed_constraint_proportion	obs_ov_exp_constraint_prop	enriched	obs_ov_exp_CpG_prop	enriched_CpG	mean_GC_prop	total_4D	neighbourhood_GC	mean_phyloP
ENST00000285199	373	0.156	-0.393598	3.8388	235.534	70	163	110	60	40	15	48	9	NA	0.731903	0.436997	0.187668	FALSE	ENSG00000154914	USP43	ubiquitin specific peptidase 43 [Source:HGNC Symbol;Acc:HGNC:20072]	0.187668	0.90339	FALSE	3.49107	enriched	0.702414	373	0.45987	-0.393598
ENST00000285208	42	0.7415	0.0589524	5.11944	239.5	14	13	19	5	5	8	10	1	NA	0.761905	0.309524	0.333333	FALSE	ENSG00000154917	RAB6B	RAB6B, member RAS oncogene family [Source:HGNC Symbol;Acc:HGNC:14902]	0.333333	1.60459	enriched	1.8619	enriched	0.712824	42	0.426511	0.0589524
ENST00000285238	585	0.578	-0.0504188	3.71428	238.34	127	246	211	67	61	31	46	0	NA	0.781197	0.420513	0.217094	FALSE	ENSG00000108846	ABCC3	ATP binding cassette subfamily C member 3 [Source:HGNC Symbol;Acc:HGNC:54]	0.217094	1.04504	enriched	0	FALSE	0.746311	585	0.499443	-0.0504188
ENST00000285243	87	0.903	0.970195	2.6536	237.46	21	11	30	21	25	5	5	0	NA	0.471264	0.126437	0.241379	FALSE	ENSG00000154945	ANKRD40	ankyrin repeat domain 40 [Source:HGNC Symbol;Acc:HGNC:28233]	0.241379	1.16195	enriched	NA	NA	0.500866	87	0.499443	0.970195
ENST00000285279	35	-2.029	-2.41466	4.78363	234.114	4	11	10	4	10	5	12	0	NA	0.6	0.314286	0.114286	FALSE	ENSG00000154978	VOPP1	VOPP1 WW domain binding protein [Source:HGNC Symbol;Acc:HGNC:34518]	0.114286	0.550146	FALSE	0	FALSE	0.566846	35	0.443504	-2.41466
ENST00000285311	44	0.805	1.14932	3.53288	239.818	14	12	15	6	11	4	10	3	NA	0.613636	0.272727	0.318182	FALSE	ENSG00000155011	DKK2	dickkopf WNT signaling pathway inhibitor 2 [Source:HGNC Symbol;Acc:HGNC:2892]	0.318182	1.53166	enriched	5.58571	95th	0.651837	44	0.368581	1.14932
ENST00000285379	76	-0.4145	-0.723908	2.75861	239.382	9	21	12	32	11	7	2	0	NA	0.434211	0.276316	0.118421	FALSE	ENSG00000104267	CA2	carbonic anhydrase 2 [Source:HGNC Symbol;Acc:HGNC:1373]	0.118421	0.570053	FALSE	NA	NA	0.500473	76	0.375029	-0.723908
ENST00000285381	108	0.079	-0.783028	4.11258	239.046	18	37	31	25	15	7	12	1	NA	0.62963	0.342593	0.166667	FALSE	ENSG00000164879	CA3	carbonic anhydrase 3 [Source:HGNC Symbol;Acc:HGNC:1374]	0.166667	0.802297	FALSE	1.55159	enriched	0.639068	108	0.375029	-0.783028
ENST00000285393	115	-0.093	-0.91713	3.63311	236.73	15	29	28	26	32	8	4	0	NA	0.495652	0.252174	0.130435	FALSE	ENSG00000147614	ATP6V0D2	ATPase H+ transporting V0 subunit d2 [Source:HGNC Symbol;Acc:HGNC:18266]	0.130435	0.627884	FALSE	NA	NA	0.560555	115	0.378811	-0.91713
ENST00000285398	154	-0.5405	-1.31897	3.95024	239.461	21	30	38	53	33	15	19	0	NA	0.441558	0.194805	0.136364	FALSE	ENSG00000163161	ERCC3	ERCC excision repair 3, TFIIH core complex helicase subunit [Source:HGNC Symbol;Acc:HGNC:3435]	0.136364	0.656425	FALSE	0	FALSE	0.488149	154	0.46122	-1.31897
ENST00000285402	72	-0.6185	-1.47822	4.35372	240.111	13	21	26	12	13	2	7	0	NA	0.652778	0.291667	0.180556	FALSE	ENSG00000155087	ODF1	outer dense fiber of sperm tails 1 [Source:HGNC Symbol;Acc:HGNC:8113]	0.180556	0.869155	FALSE	0	FALSE	0.670454	72	0.427303	-1.47822
ENST00000285407	127	-0.927	-1.87527	3.8591	240.425	8	25	15	40	47	4	14	1	NA	0.314961	0.19685	0.0629921	FALSE	ENSG00000155090	KLF10	Kruppel like factor 10 [Source:HGNC Symbol;Acc:HGNC:11810]	0.0629921	0.30323	FALSE	1.32993	enriched	0.38998	127	0.427303	-1.87527
ENST00000285419	65	0.501	0.506077	3.20727	236.846	13	11	14	17	23	7	6	0	NA	0.384615	0.169231	0.2	FALSE	ENSG00000155099	PIP4P2	phosphatidylinositol-4,5-bisphosphate 4-phosphatase 2 [Source:HGNC Symbol;Acc:HGNC:25452]	0.2	0.962756	FALSE	0	FALSE	0.42199	65	0.372586	0.506077
ENST00000285518	91	-0.379	-0.688659	3.85204	228.549	18	15	19	25	32	8	7	0	NA	0.373626	0.164835	0.197802	FALSE	ENSG00000155189	AGPAT5	1-acylglycerol-3-phosphate O-acyltransferase 5 [Source:HGNC Symbol;Acc:HGNC:20886]	0.197802	0.952176	FALSE	0	FALSE	0.470556	91	0.430699	-0.688659
ENST00000285605	38	2.481	2.21321	2.13634	217.474	21	22	16	0	0	1	11	1	NA	1	0.578947	0.552632	FALSE	ENSG00000155254	MARVELD1	MARVEL domain containing 1 [Source:HGNC Symbol;Acc:HGNC:28674]	0.552632	2.66025	95th	1.69264	enriched	0.953933	38	0.484934	2.21321
ENST00000285667	100	0.149	-0.05658	2.03872	239.4	8	13	14	34	39	5	6	0	NA	0.27	0.13	0.08	FALSE	ENSG00000155304	HSPA13	heat shock protein family A (Hsp70) member 13 [Source:HGNC Symbol;Acc:HGNC:11375]	0.08	0.385102	FALSE	0	FALSE	0.307694	100	0.376989	-0.05658
ENST00000285679	329	0.343	0.370125	2.29818	239.751	53	52	30	111	136	24	18	1	NA	0.24924	0.158055	0.161094	FALSE	ENSG00000155313	USP25	ubiquitin specific peptidase 25 [Source:HGNC Symbol;Acc:HGNC:12624]	0.161094	0.775472	FALSE	1.03439	enriched	0.298397	329	0.373223	0.370125
ENST00000285689	158	0.0475	-0.391241	3.43167	239.006	27	42	25	41	50	14	9	0	NA	0.424051	0.265823	0.170886	FALSE	ENSG00000155324	GRAMD2B	GRAM domain containing 2B [Source:HGNC Symbol;Acc:HGNC:24911]	0.170886	0.822608	FALSE	0	FALSE	0.472934	158	0.405522	-0.391241
ENST00000285697	21	3.602	3.137	1.67192	240.19	15	1	0	9	11	4	1	0	NA	0.047619	0.047619	0.714286	FALSE	ENSG00000155330	C16orf87	chromosome 16 open reading frame 87 [Source:HGNC Symbol;Acc:HGNC:33754]	0.714286	3.43841	99th	NA	NA	0.0632199	21	0.261666	3.137
ENST00000285737	370	-0.345	-0.490889	2.90797	237.111	58	83	81	119	87	15	25	0	NA	0.443243	0.224324	0.156757	FALSE	ENSG00000102910	LONP2	lon peptidase 2, peroxisomal [Source:HGNC Symbol;Acc:HGNC:20598]	0.156757	0.754593	FALSE	0	FALSE	0.524718	370	0.436704	-0.490889
ENST00000285805	45	0.591	-0.966178	4.999	219.2	13	17	24	3	1	4	8	1	NA	0.911111	0.377778	0.288889	FALSE	ENSG00000155428	TRIM74	tripartite motif containing 74 [Source:HGNC Symbol;Acc:HGNC:17453]	0.288889	1.39065	enriched	2.32738	enriched	0.828287	45	0.437286	-0.966178
ENST00000285814	29	0.316	-0.275172	2.98945	235.552	2	4	6	12	7	7	2	0	NA	0.344828	0.137931	0.0689655	FALSE	ENSG00000155438	NIFK	nucleolar protein interacting with the FHA domain of MKI67 [Source:HGNC Symbol;Acc:HGNC:17838]	0.0689655	0.331985	FALSE	NA	NA	0.377685	29	0.446494	-0.275172
ENST00000285871	192	-0.0385	-0.289047	2.94389	240.49	28	49	30	64	49	18	4	0	NA	0.411458	0.255208	0.145833	FALSE	ENSG00000135205	CCDC146	coiled-coil domain containing 146 [Source:HGNC Symbol;Acc:HGNC:29296]	0.145833	0.70201	FALSE	NA	NA	0.47577	192	0.401197	-0.289047
ENST00000285873	259	-0.125	-0.459537	2.60108	238.49	33	37	63	78	81	28	26	2	NA	0.3861	0.142857	0.127413	FALSE	ENSG00000082516	GEMIN5	gem nuclear organelle associated protein 5 [Source:HGNC Symbol;Acc:HGNC:20043]	0.127413	0.613339	FALSE	1.43223	enriched	0.428646	259	0.442602	-0.459537
ENST00000285896	103	0.435	0.390155	2.52001	238.845	19	21	22	28	32	6	1	0	NA	0.417476	0.203883	0.184466	FALSE	ENSG00000155508	CNOT8	CCR4-NOT transcription complex subunit 8 [Source:HGNC Symbol;Acc:HGNC:9207]	0.184466	0.887979	FALSE	NA	NA	0.457126	103	0.442602	0.390155
ENST00000285900	389	0.727	0.771272	3.5777	238.707	102	145	101	59	84	16	29	3	NA	0.632391	0.372751	0.262211	FALSE	ENSG00000155511	GRIA1	glutamate ionotropic receptor AMPA type subunit 1 [Source:HGNC Symbol;Acc:HGNC:4571]	0.262211	1.26223	enriched	1.92611	enriched	0.633397	389	0.398406	0.771272
ENST00000285928	196	0.022	0.00537755	2.77656	239.347	36	50	30	53	63	20	11	2	NA	0.408163	0.255102	0.183673	FALSE	ENSG00000155530	LRGUK	leucine rich repeats and guanylate kinase domain containing [Source:HGNC Symbol;Acc:HGNC:21964]	0.183673	0.884164	FALSE	3.38528	enriched	0.474888	196	0.410665	0.00537755
ENST00000285930	54	0.356	-1.00263	4.54516	236.722	12	16	21	11	6	10	8	1	NA	0.685185	0.296296	0.222222	FALSE	ENSG00000085662	AKR1B1	aldo-keto reductase family 1 member B [Source:HGNC Symbol;Acc:HGNC:381]	0.222222	1.06973	enriched	2.32738	enriched	0.646461	54	0.410665	-1.00263
ENST00000285947	97	0.08	0.326794	1.51759	236.619	11	15	15	27	40	6	6	0	NA	0.309278	0.154639	0.113402	FALSE	ENSG00000155542	SETD9	SET domain containing 9 [Source:HGNC Symbol;Acc:HGNC:28508]	0.113402	0.545893	FALSE	0	FALSE	0.340496	97	0.413627	0.326794
ENST00000285968	809	-0.037	-0.480899	2.66892	240.011	82	163	136	283	227	43	31	2	NA	0.369592	0.201483	0.10136	FALSE	ENSG00000155561	NUP205	nucleoporin 205 [Source:HGNC Symbol;Acc:HGNC:18658]	0.10136	0.487923	FALSE	1.20123	enriched	0.431853	809	0.412132	-0.480899
ENST00000286063	66	0.7005	0.907379	2.66145	237.015	17	13	28	16	9	20	7	0	NA	0.621212	0.19697	0.257576	FALSE	ENSG00000128655	PDE11A	phosphodiesterase 11A [Source:HGNC Symbol;Acc:HGNC:8773]	0.257576	1.23991	enriched	0	FALSE	0.610583	66	0.384706	0.907379
ENST00000286070	181	0.522	0.749823	1.58234	239.337	26	40	31	55	55	9	11	0	NA	0.392265	0.220994	0.143646	FALSE	ENSG00000155636	RBM45	RNA binding motif protein 45 [Source:HGNC Symbol;Acc:HGNC:24468]	0.143646	0.691482	FALSE	0	FALSE	0.414864	181	0.384706	0.749823
ENST00000286096	134	-1.214	-2.46828	4.9984	237.716	16	55	44	21	14	7	21	0	NA	0.738806	0.410448	0.119403	FALSE	ENSG00000155666	KDM8	lysine demethylase 8 [Source:HGNC Symbol;Acc:HGNC:25840]	0.119403	0.57478	FALSE	0	FALSE	0.725471	134	0.476538	-2.46828
ENST00000286186	25	-0.011	-0.20684	2.31575	212.84	3	8	8	5	4	9	0	0	NA	0.64	0.32	0.12	FALSE	ENSG00000003400	CASP10	caspase 10 [Source:HGNC Symbol;Acc:HGNC:1500]	0.12	0.577654	FALSE	NA	NA	0.596098	25	0.410282	-0.20684
ENST00000286201	282	1.1165	1.4368	2.74427	229.525	101	160	115	6	1	1	83	3	NA	0.975177	0.567376	0.358156	FALSE	ENSG00000155760	FZD7	frizzled class receptor 7 [Source:HGNC Symbol;Acc:HGNC:4045]	0.358156	1.72408	enriched	0.672977	FALSE	0.887108	282	0.415702	1.4368
ENST00000286234	148	0.028	-1.07486	5.08966	238.034	36	55	42	25	26	9	14	1	NA	0.655405	0.371622	0.243243	FALSE	ENSG00000155792	DEPTOR	DEP domain containing MTOR interacting protein [Source:HGNC Symbol;Acc:HGNC:22953]	0.243243	1.17092	enriched	1.32993	enriched	0.68684	148	0.390538	-1.07486
ENST00000286298	247	0.28	0.433874	2.10773	240.235	38	77	27	84	59	2	3	0	NA	0.421053	0.311741	0.153846	FALSE	ENSG00000155850	SLC26A2	solute carrier family 26 member 2 [Source:HGNC Symbol;Acc:HGNC:10994]	0.153846	0.740582	FALSE	NA	NA	0.441286	247	0.449813	0.433874
ENST00000286307	113	0.134	0.0413982	2.51363	239.823	17	35	21	32	25	4	3	0	NA	0.495575	0.309735	0.150442	FALSE	ENSG00000155858	LSM11	LSM11, U7 small nuclear RNA associated [Source:HGNC Symbol;Acc:HGNC:30860]	0.150442	0.724197	FALSE	NA	NA	0.524878	113	0.429172	0.0413982
ENST00000286317	31	0.438	0.455516	1.61906	238.806	3	1	4	14	12	1	1	0	NA	0.16129	0.0322581	0.0967742	FALSE	ENSG00000155868	MED7	mediator complex subunit 7 [Source:HGNC Symbol;Acc:HGNC:2378]	0.0967742	0.46585	FALSE	NA	NA	0.223827	31	0.429172	0.455516
ENST00000286349	234	0.439	-0.0738632	3.75328	240.628	53	120	56	25	33	5	10	0	NA	0.752137	0.512821	0.226496	FALSE	ENSG00000155890	TRIM42	tripartite motif containing 42 [Source:HGNC Symbol;Acc:HGNC:19014]	0.226496	1.0903	enriched	0	FALSE	0.740195	234	0.415094	-0.0738632
ENST00000286353	176	0.173	-0.584352	4.38071	239.949	41	66	51	31	28	5	17	0	NA	0.664773	0.375	0.232955	FALSE	ENSG00000155893	PXYLP1	2-phosphoxylose phosphatase 1 [Source:HGNC Symbol;Acc:HGNC:26303]	0.232955	1.12139	enriched	0	FALSE	0.668517	176	0.426408	-0.584352
ENST00000286355	258	0.3885	-0.274484	4.83112	239.012	80	76	103	38	41	18	38	3	NA	0.693798	0.294574	0.310078	FALSE	ENSG00000155897	ADCY8	adenylate cyclase 8 [Source:HGNC Symbol;Acc:HGNC:239]	0.310078	1.49265	enriched	1.46992	enriched	0.67921	258	0.411259	-0.274484
ENST00000286364	252	0.9905	1.25942	2.28415	240.536	60	41	32	90	89	24	5	0	NA	0.289683	0.162698	0.238095	FALSE	ENSG00000155903	RASA2	RAS p21 protein activator 2 [Source:HGNC Symbol;Acc:HGNC:9872]	0.238095	1.14614	enriched	NA	NA	0.316629	252	0.426408	1.25942
ENST00000286371	55	0.5	0.614836	1.81454	238.527	7	6	4	23	22	7	3	0	NA	0.181818	0.109091	0.127273	FALSE	ENSG00000069849	ATP1B3	ATPase Na+/K+ transporting subunit beta 3 [Source:HGNC Symbol;Acc:HGNC:806]	0.127273	0.612663	FALSE	NA	NA	0.247138	55	0.426408	0.614836
ENST00000286428	59	0.226	-0.0329153	2.35897	230.203	5	11	12	23	13	6	4	0	NA	0.389831	0.186441	0.0847458	FALSE	ENSG00000155959	VBP1	VHL binding protein 1 [Source:HGNC Symbol;Acc:HGNC:12662]	0.0847458	0.407948	FALSE	NA	NA	0.407636	59	0.388503	-0.0329153
ENST00000286448	70	0.527	0.903486	2.37724	238.4	12	15	10	19	26	7	1	0	NA	0.357143	0.214286	0.171429	FALSE	ENSG00000124333	VAMP7	vesicle associated membrane protein 7 [Source:HGNC Symbol;Acc:HGNC:11486]	0.171429	0.82522	FALSE	NA	NA	0.364036	70	0.388503	0.903486
ENST00000286479	52	0.6635	0.677808	1.97605	225.827	11	17	14	14	7	1	1	0	NA	0.596154	0.326923	0.211538	FALSE	ENSG00000156006	NAT2	N-acetyltransferase 2 [Source:HGNC Symbol;Acc:HGNC:7646]	0.211538	1.0183	enriched	NA	NA	0.544815	52	0.395191	0.677808
ENST00000286494	225	0.817	1.03081	2.48221	238.453	55	68	68	47	42	15	8	0	NA	0.604444	0.302222	0.244444	FALSE	ENSG00000240771	ARHGEF25	Rho guanine nucleotide exchange factor 25 [Source:HGNC Symbol;Acc:HGNC:30275]	0.244444	1.1767	enriched	0	FALSE	0.594249	225	0.477352	1.03081
ENST00000286523	253	0.077	-0.652178	4.3889	239.221	59	52	96	56	49	11	27	1	NA	0.58498	0.205534	0.233202	FALSE	ENSG00000156030	MIDEAS	mitotic deacetylase associated SANT domain protein [Source:HGNC Symbol;Acc:HGNC:19853]	0.233202	1.12258	enriched	0.689593	FALSE	0.604278	253	0.443894	-0.652178
ENST00000286544	94	-0.038	-0.548926	2.86479	239.809	8	23	22	30	19	9	5	0	NA	0.478723	0.244681	0.0851064	FALSE	ENSG00000156050	FAM161B	FAM161 centrosomal protein B [Source:HGNC Symbol;Acc:HGNC:19854]	0.0851064	0.409683	FALSE	NA	NA	0.505864	94	0.443894	-0.548926
ENST00000286548	57	1.322	1.29912	2.90594	238.088	20	11	11	14	21	7	8	0	NA	0.385965	0.192982	0.350877	FALSE	ENSG00000156052	GNAQ	G protein subunit alpha q [Source:HGNC Symbol;Acc:HGNC:4390]	0.350877	1.68905	enriched	0	FALSE	0.384105	57	0.396516	1.29912
ENST00000286574	73	0.121	0.448904	3.12181	240.027	17	11	13	17	32	10	8	2	NA	0.328767	0.150685	0.232877	FALSE	ENSG00000156076	WIF1	WNT inhibitory factor 1 [Source:HGNC Symbol;Acc:HGNC:18081]	0.232877	1.12102	enriched	4.65476	enriched	0.374587	73	0.387387	0.448904
ENST00000286614	128	0.0835	0.0711953	2.85373	238.852	18	15	19	49	45	10	8	1	NA	0.265625	0.117188	0.140625	FALSE	ENSG00000156103	MMP16	matrix metallopeptidase 16 [Source:HGNC Symbol;Acc:HGNC:7162]	0.140625	0.676938	FALSE	2.32738	enriched	0.346142	128	0.354175	0.0711953
ENST00000286628	219	1.841	1.61709	4.14629	239.941	101	56	76	45	42	28	38	7	NA	0.60274	0.255708	0.461187	FALSE	ENSG00000156113	KCNMA1	potassium calcium-activated channel subfamily M alpha 1 [Source:HGNC Symbol;Acc:HGNC:6284]	0.461187	2.22005	95th	3.42982	enriched	0.592746	219	0.429164	1.61709
ENST00000286639	50	0.0645	-0.4246	4.32234	239.82	10	21	19	8	2	3	12	0	NA	0.8	0.42	0.2	FALSE	ENSG00000156127	BATF	basic leucine zipper ATF-like transcription factor [Source:HGNC Symbol;Acc:HGNC:958]	0.2	0.962756	FALSE	0	FALSE	0.755841	50	0.434656	-0.4246
ENST00000286648	73	0.742	0.507644	1.85716	238.589	10	17	10	29	17	7	2	0	NA	0.369863	0.232877	0.136986	FALSE	ENSG00000156136	DCK	deoxycytidine kinase [Source:HGNC Symbol;Acc:HGNC:2704]	0.136986	0.659422	FALSE	NA	NA	0.385027	73	0.376452	0.507644
ENST00000286657	217	-0.088	-0.608429	3.84938	240.129	36	29	44	88	56	22	14	1	NA	0.336406	0.133641	0.165899	FALSE	ENSG00000156140	ADAMTS3	ADAM metallopeptidase with thrombospondin type 1 motif 3 [Source:HGNC Symbol;Acc:HGNC:219]	0.165899	0.7986	FALSE	1.32993	enriched	0.40475	217	0.369904	-0.608429
ENST00000286688	24	-0.0835	0.0517083	2.62637	238.708	5	3	5	7	9	6	2	0	NA	0.333333	0.125	0.208333	FALSE	ENSG00000156172	CFAP418	cilia and flagella associated protein 418 [Source:HGNC Symbol;Acc:HGNC:27232]	0.208333	1.00287	enriched	NA	NA	0.423499	24	0.402276	0.0517083
ENST00000286713	64	-0.669	-1.62345	4.44061	238.344	14	15	14	21	14	7	6	0	NA	0.453125	0.234375	0.21875	FALSE	ENSG00000148175	STOM	stomatin [Source:HGNC Symbol;Acc:HGNC:3383]	0.21875	1.05301	enriched	0	FALSE	0.53491	64	0.456016	-1.62345
ENST00000286719	102	-0.423	-1.05882	4.06476	231.314	20	14	41	16	31	16	7	0	NA	0.539216	0.137255	0.196078	FALSE	ENSG00000156194	PPEF2	protein phosphatase with EF-hand domain 2 [Source:HGNC Symbol;Acc:HGNC:9244]	0.196078	0.943879	FALSE	0	FALSE	0.560487	102	0.400203	-1.05882
ENST00000286732	89	-1.12	-2.07603	4.25152	234.876	9	28	23	22	16	7	5	0	NA	0.573034	0.314607	0.101124	FALSE	ENSG00000156206	CFAP161	cilia and flagella associated protein 161 [Source:HGNC Symbol;Acc:HGNC:26782]	0.101124	0.486787	FALSE	NA	NA	0.63633	89	0.408439	-2.07603
ENST00000286733	59	-0.812	-1.06161	4.1415	235.051	11	12	12	15	20	10	9	0	NA	0.40678	0.20339	0.186441	FALSE	ENSG00000138744	NAAA	N-acylethanolamine acid amidase [Source:HGNC Symbol;Acc:HGNC:736]	0.186441	0.897485	FALSE	0	FALSE	0.494317	59	0.400203	-1.06161
ENST00000286744	574	-1.013	-2.01727	4.18288	234.23	65	181	107	133	153	29	35	0	NA	0.501742	0.315331	0.11324	FALSE	ENSG00000156218	ADAMTSL3	ADAMTS like 3 [Source:HGNC Symbol;Acc:HGNC:14633]	0.11324	0.545115	FALSE	0	FALSE	0.571112	574	0.412533	-2.01727
ENST00000286758	20	0.458	0.57335	1.53206	240.35	2	3	5	7	5	4	0	0	NA	0.4	0.15	0.1	FALSE	ENSG00000156234	CXCL13	C-X-C motif chemokine ligand 13 [Source:HGNC Symbol;Acc:HGNC:10639]	0.1	0.481378	FALSE	NA	NA	0.425779	20	0.404645	0.57335
ENST00000286760	102	-0.144	-1.06573	3.68258	235.108	9	27	16	35	24	10	5	1	NA	0.421569	0.264706	0.0882353	FALSE	ENSG00000156232	WHAMM	WASP homolog associated with actin, golgi membranes and microtubules [Source:HGNC Symbol;Acc:HGNC:30493]	0.0882353	0.424745	FALSE	NA	NA	0.494845	102	0.442281	-1.06573
ENST00000286788	130	0.0245	-0.0490538	2.23988	239.192	13	8	19	59	44	15	7	1	NA	0.207692	0.0615385	0.1	FALSE	ENSG00000156261	CCT8	chaperonin containing TCP1 subunit 8 [Source:HGNC Symbol;Acc:HGNC:1623]	0.1	0.481378	FALSE	2.65986	enriched	0.275103	130	0.391617	-0.0490538
ENST00000286794	33	-0.039	-0.970879	3.98788	239.485	7	9	13	6	5	1	5	0	NA	0.666667	0.272727	0.212121	FALSE	ENSG00000156269	NAA11	N-alpha-acetyltransferase 11, NatA catalytic subunit [Source:HGNC Symbol;Acc:HGNC:28125]	0.212121	1.0211	enriched	NA	NA	0.679707	33	0.360078	-0.970879
ENST00000286800	220	-0.986	-1.84478	3.91961	240.168	27	45	42	68	65	4	10	1	NA	0.395455	0.204545	0.122727	FALSE	ENSG00000156273	BACH1	BTB domain and CNC homolog 1 [Source:HGNC Symbol;Acc:HGNC:935]	0.122727	0.590782	FALSE	1.8619	enriched	0.479131	220	0.391617	-1.84478
ENST00000286808	46	-0.687	-1.70604	3.60857	236.935	5	9	12	12	13	1	3	0	NA	0.456522	0.195652	0.108696	FALSE	ENSG00000156282	CLDN17	claudin 17 [Source:HGNC Symbol;Acc:HGNC:2038]	0.108696	0.523237	FALSE	NA	NA	0.558009	46	0.370193	-1.70604
ENST00000286827	388	-0.527	-1.04878	4.50102	236.222	81	112	133	77	66	25	72	0	NA	0.631443	0.28866	0.208763	FALSE	ENSG00000156299	TIAM1	TIAM Rac1 associated GEF 1 [Source:HGNC Symbol;Acc:HGNC:11805]	0.208763	1.00494	enriched	0	FALSE	0.644691	388	0.436038	-1.04878
ENST00000286835	264	0.217	0.302735	2.78151	239.818	50	25	22	128	89	20	14	1	NA	0.17803	0.094697	0.189394	FALSE	ENSG00000156304	SCAF4	SR-related CTD associated factor 4 [Source:HGNC Symbol;Acc:HGNC:19304]	0.189394	0.911701	FALSE	1.32993	enriched	0.262221	264	0.436038	0.302735
ENST00000286918	15	0.586	-0.138667	2.75881	227.333	3	4	11	0	0	1	5	0	NA	1	0.266667	0.2	FALSE	ENSG00000156381	ANKRD9	ankyrin repeat domain 9 [Source:HGNC Symbol;Acc:HGNC:20096]	0.2	0.962756	FALSE	NA	NA	0.851812	15	0.479034	-0.138667
ENST00000287008	284	0.2365	-0.289915	4.50246	235.553	83	92	88	67	37	5	42	8	NA	0.633803	0.323944	0.292254	FALSE	ENSG00000156453	PCDH1	protocadherin 1 [Source:HGNC Symbol;Acc:HGNC:8655]	0.292254	1.40684	enriched	3.54648	enriched	0.647671	284	0.445513	-0.289915
ENST00000287020	66	1.6185	1.63129	2.18483	227.379	25	20	40	3	3	2	22	4	NA	0.909091	0.30303	0.378788	FALSE	ENSG00000156466	GDF6	growth differentiation factor 6 [Source:HGNC Symbol;Acc:HGNC:4221]	0.378788	1.8234	enriched	3.38528	enriched	0.837684	66	0.403085	1.63129
ENST00000287022	14	0.3805	0.371429	3.25099	237	2	1	4	5	4	4	1	0	NA	0.357143	0.0714286	0.142857	FALSE	ENSG00000156467	UQCRB	ubiquinol-cytochrome c reductase binding protein [Source:HGNC Symbol;Acc:HGNC:12582]	0.142857	0.687683	FALSE	NA	NA	0.382505	14	0.403085	0.371429
ENST00000287025	57	0.41	0.206263	3.13218	239.947	9	7	13	21	16	7	2	0	NA	0.350877	0.122807	0.157895	FALSE	ENSG00000156469	MTERF3	mitochondrial transcription termination factor 3 [Source:HGNC Symbol;Acc:HGNC:24258]	0.157895	0.760071	FALSE	NA	NA	0.382516	57	0.403085	0.206263
ENST00000287038	18	1.125	1.48756	4.01173	234.333	5	4	4	6	4	4	4	1	NA	0.444444	0.222222	0.277778	FALSE	ENSG00000156482	RPL30	ribosomal protein L30 [Source:HGNC Symbol;Acc:HGNC:10333]	0.277778	1.33716	enriched	NA	NA	0.451352	18	0.405222	1.48756
ENST00000287042	209	0.977	0.130483	4.00092	239.871	60	106	68	19	16	1	25	1	NA	0.832536	0.507177	0.287081	FALSE	ENSG00000156486	KCNS2	potassium voltage-gated channel modifier subfamily S member 2 [Source:HGNC Symbol;Acc:HGNC:6301]	0.287081	1.38195	enriched	0.744761	FALSE	0.78997	209	0.405222	0.130483
ENST00000287078	142	0.0065	-0.667577	3.73761	230.092	25	45	74	9	14	4	41	0	NA	0.838028	0.316901	0.176056	FALSE	ENSG00000156521	TYSND1	trypsin like peroxisomal matrix peptidase 1 [Source:HGNC Symbol;Acc:HGNC:28531]	0.176056	0.847497	FALSE	0	FALSE	0.776559	142	0.475812	-0.667577
ENST00000287097	436	0.1025	-0.168959	2.56878	238.644	38	86	70	147	133	33	11	0	NA	0.357798	0.197248	0.087156	FALSE	ENSG00000156535	CD109	CD109 molecule [Source:HGNC Symbol;Acc:HGNC:21685]	0.087156	0.41955	FALSE	0	FALSE	0.40037	436	0.411608	-0.168959
ENST00000287139	53	0.058	-0.969491	4.0218	237.83	10	17	20	10	6	3	7	0	NA	0.698113	0.320755	0.188679	FALSE	ENSG00000156574	NODAL	nodal growth differentiation factor [Source:HGNC Symbol;Acc:HGNC:7865]	0.188679	0.90826	FALSE	0	FALSE	0.728892	53	0.475812	-0.969491
ENST00000287143	15	0.324	0.4328	2.93777	236.733	2	1	7	3	4	5	0	0	NA	0.533333	0.0666667	0.133333	FALSE	ENSG00000156575	PRG3	proteoglycan 3, pro eosinophil major basic protein 2 [Source:HGNC Symbol;Acc:HGNC:9363]	0.133333	0.641837	FALSE	NA	NA	0.495164	15	0.451295	0.4328
ENST00000287152	115	-0.358	-0.764861	3.4935	240.087	18	19	24	28	44	23	8	0	NA	0.373913	0.165217	0.156522	FALSE	ENSG00000164627	KIF6	kinesin family member 6 [Source:HGNC Symbol;Acc:HGNC:21202]	0.156522	0.753461	FALSE	0	FALSE	0.432649	115	0.440944	-0.764861
ENST00000287156	18	0.131	-0.720222	4.58623	233.833	6	2	10	4	2	4	3	0	NA	0.666667	0.111111	0.333333	FALSE	ENSG00000156587	UBE2L6	ubiquitin conjugating enzyme E2 L6 [Source:HGNC Symbol;Acc:HGNC:12490]	0.333333	1.60459	enriched	NA	NA	0.661387	18	0.451295	-0.720222
ENST00000287169	362	0.6215	1.18295	2.74329	238.724	114	136	63	66	97	11	17	1	NA	0.549724	0.375691	0.314917	FALSE	ENSG00000156599	ZDHHC5	zinc finger DHHC-type palmitoyltransferase 5 [Source:HGNC Symbol;Acc:HGNC:18472]	0.314917	1.51594	enriched	1.09524	enriched	0.575734	362	0.451295	1.18295
ENST00000287202	135	1.459	0.967319	4.11731	231.341	53	39	62	15	19	12	41	7	NA	0.748148	0.288889	0.392593	FALSE	ENSG00000140488	CELF6	CUGBP Elav-like family member 6 [Source:HGNC Symbol;Acc:HGNC:14059]	0.392593	1.88985	enriched	3.17886	enriched	0.683735	135	0.429339	0.967319
ENST00000287218	92	2.9575	2.76016	3.64603	239.739	56	28	26	15	23	6	11	2	NA	0.586957	0.304348	0.608696	FALSE	ENSG00000156639	ZFAND3	zinc finger AN1-type containing 3 [Source:HGNC Symbol;Acc:HGNC:18019]	0.608696	2.93013	99th	3.38528	enriched	0.561417	92	0.405291	2.76016
ENST00000287239	716	1.5	1.6003	3.82485	240.07	305	199	96	209	212	16	52	1	NA	0.412011	0.277933	0.425978	FALSE	ENSG00000156650	KAT6B	lysine acetyltransferase 6B [Source:HGNC Symbol;Acc:HGNC:17582]	0.425978	2.05056	95th	0.358058	FALSE	0.448173	716	0.417344	1.6003
ENST00000287295	165	0.493	0.597958	2.20344	237.279	26	20	36	57	52	16	11	0	NA	0.339394	0.121212	0.157576	FALSE	ENSG00000156709	AIFM1	apoptosis inducing factor mitochondria associated 1 [Source:HGNC Symbol;Acc:HGNC:8768]	0.157576	0.758535	FALSE	0	FALSE	0.354486	165	0.414953	0.597958
ENST00000287322	212	0.2825	0.448363	2.12041	237.684	29	55	26	69	62	5	21	2	NA	0.382075	0.259434	0.136792	FALSE	ENSG00000156735	BAG4	BAG cochaperone 4 [Source:HGNC Symbol;Acc:HGNC:940]	0.136792	0.658489	FALSE	1.77324	enriched	0.426303	212	0.444874	0.448363
ENST00000287380	302	-0.1935	-0.48801	2.86561	239.192	32	50	42	124	86	22	15	0	NA	0.304636	0.165563	0.10596	FALSE	ENSG00000156787	TBC1D31	TBC1 domain family member 31 [Source:HGNC Symbol;Acc:HGNC:30888]	0.10596	0.510069	FALSE	0	FALSE	0.380832	302	0.424686	-0.48801
ENST00000287387	59	0.218	-0.18678	2.62297	238.39	7	13	7	22	17	6	9	0	NA	0.338983	0.220339	0.118644	FALSE	ENSG00000156795	NTAQ1	N-terminal glutamine amidase 1 [Source:HGNC Symbol;Acc:HGNC:25490]	0.118644	0.571127	FALSE	0	FALSE	0.42078	59	0.424686	-0.18678
ENST00000287394	226	0.3455	0.641518	1.64386	238.885	27	24	20	100	82	28	8	0	NA	0.19469	0.106195	0.119469	FALSE	ENSG00000156802	ATAD2	ATPase family AAA domain containing 2 [Source:HGNC Symbol;Acc:HGNC:30123]	0.119469	0.575098	FALSE	0	FALSE	0.238119	226	0.424686	0.641518
ENST00000287437	69	0.116	0.212116	2.98732	240.507	15	15	11	23	20	6	1	0	NA	0.376812	0.217391	0.217391	FALSE	ENSG00000156831	NSMCE2	NSE2 (MMS21) homolog, SMC5-SMC6 complex SUMO ligase [Source:HGNC Symbol;Acc:HGNC:26513]	0.217391	1.04647	enriched	NA	NA	0.436715	69	0.418182	0.212116
ENST00000287461	34	0.0655	-0.723176	3.93507	238.882	4	10	9	8	7	3	6	0	NA	0.558824	0.294118	0.117647	FALSE	ENSG00000156853	ZNF689	zinc finger protein 689 [Source:HGNC Symbol;Acc:HGNC:25173]	0.117647	0.566327	FALSE	0	FALSE	0.531344	34	0.506046	-0.723176
ENST00000287482	79	0.131	0.416203	1.56584	239.861	7	6	8	33	32	17	4	0	NA	0.177215	0.0759494	0.0886076	FALSE	ENSG00000156876	SASS6	SAS-6 centriolar assembly protein [Source:HGNC Symbol;Acc:HGNC:25403]	0.0886076	0.426538	FALSE	NA	NA	0.235746	79	0.381488	0.416203
ENST00000287490	25	0.321	0.49008	2.79494	236.04	7	8	11	1	5	3	3	0	NA	0.76	0.32	0.28	FALSE	ENSG00000156885	COX6A2	cytochrome c oxidase subunit 6A2 [Source:HGNC Symbol;Acc:HGNC:2279]	0.28	1.34786	enriched	NA	NA	0.72131	25	0.459437	0.49008
ENST00000287538	210	1.2875	1.70769	2.56083	228.205	73	94	72	30	14	3	43	3	NA	0.790476	0.447619	0.347619	FALSE	ENSG00000156925	ZIC3	Zic family member 3 [Source:HGNC Symbol;Acc:HGNC:12874]	0.347619	1.67336	enriched	1.299	enriched	0.735296	210	0.400437	1.70769
ENST00000287585	58	1.197	1.77695	3.56779	237.621	25	22	26	3	7	3	19	6	NA	0.827586	0.37931	0.431034	FALSE	ENSG00000156959	LHFPL4	LHFPL tetraspan subfamily member 4 [Source:HGNC Symbol;Acc:HGNC:29568]	0.431034	2.07491	95th	5.87969	95th	0.756758	58	0.459182	1.77695
ENST00000287590	141	0.627	-0.310121	4.33238	236.333	39	84	47	3	7	2	27	1	NA	0.929078	0.595745	0.276596	FALSE	ENSG00000156966	B3GNT7	UDP-GlcNAc:betaGal beta-1,3-N-acetylglucosaminyltransferase 7 [Source:HGNC Symbol;Acc:HGNC:18811]	0.276596	1.33147	enriched	0.689593	FALSE	0.852565	141	0.465577	-0.310121
ENST00000287598	292	0.292	0.505106	1.95853	239.671	43	52	40	112	88	23	6	0	NA	0.315068	0.178082	0.14726	FALSE	ENSG00000156970	BUB1B	BUB1 mitotic checkpoint serine/threonine kinase B [Source:HGNC Symbol;Acc:HGNC:1149]	0.14726	0.708879	FALSE	0	FALSE	0.34302	292	0.480162	0.505106
ENST00000287600	34	0.32	1.17732	3.02535	238.324	11	7	6	8	13	5	2	0	NA	0.382353	0.205882	0.323529	FALSE	ENSG00000156973	PDE6D	phosphodiesterase 6D [Source:HGNC Symbol;Acc:HGNC:8788]	0.323529	1.5574	enriched	NA	NA	0.43985	34	0.465577	1.17732
ENST00000287641	32	0.523	0.750219	3.06112	240.438	9	9	11	8	4	2	7	1	NA	0.625	0.28125	0.28125	FALSE	ENSG00000157005	SST	somatostatin [Source:HGNC Symbol;Acc:HGNC:11329]	0.28125	1.35388	enriched	2.65986	enriched	0.612476	32	0.416912	0.750219
ENST00000287667	512	-0.005	-0.931043	4.2299	237.52	105	178	148	105	81	31	57	1	NA	0.636719	0.347656	0.205078	FALSE	ENSG00000103512	NOMO1	NODAL modulator 1 [Source:HGNC Symbol;Acc:HGNC:30060]	0.205078	0.987201	FALSE	0.32665	FALSE	0.656285	512	0.446923	-0.931043
ENST00000287675	135	-0.092	-0.807993	3.24664	237.637	19	29	30	37	39	6	7	0	NA	0.437037	0.214815	0.140741	FALSE	ENSG00000157036	EXOG	exo/endonuclease G [Source:HGNC Symbol;Acc:HGNC:3347]	0.140741	0.677495	FALSE	0	FALSE	0.498652	135	0.444542	-0.807993
ENST00000287701	168	0.709	1.34029	2.93469	240.429	54	44	22	38	64	9	7	0	NA	0.392857	0.261905	0.321429	FALSE	ENSG00000147421	HMBOX1	homeobox containing 1 [Source:HGNC Symbol;Acc:HGNC:26137]	0.321429	1.54729	enriched	0	FALSE	0.425556	168	0.423982	1.34029
ENST00000287706	61	0.477	0.742049	4.63514	239.492	23	11	14	15	21	10	4	0	NA	0.409836	0.180328	0.377049	FALSE	ENSG00000157045	NTAN1	N-terminal asparagine amidase [Source:HGNC Symbol;Acc:HGNC:29909]	0.377049	1.81503	enriched	NA	NA	0.49203	61	0.462402	0.742049
ENST00000287713	66	0.324	-0.103061	4.64855	239.47	21	19	27	11	9	11	12	0	NA	0.69697	0.287879	0.318182	FALSE	ENSG00000157064	NMNAT2	nicotinamide nucleotide adenylyltransferase 2 [Source:HGNC Symbol;Acc:HGNC:16789]	0.318182	1.53166	enriched	0	FALSE	0.66368	66	0.411886	-0.103061
ENST00000287727	497	1.074	1.37359	2.5789	239.815	141	97	73	158	169	17	14	0	NA	0.342052	0.195171	0.283702	FALSE	ENSG00000157077	ZFYVE9	zinc finger FYVE-type containing 9 [Source:HGNC Symbol;Acc:HGNC:6775]	0.283702	1.36568	enriched	0	FALSE	0.359423	497	0.423526	1.37359
ENST00000287748	15	-1.294	-3.863	5.88143	237.267	1	1	6	7	1	4	2	0	NA	0.466667	0.0666667	0.0666667	FALSE	ENSG00000157093	LYZL4	lysozyme like 4 [Source:HGNC Symbol;Acc:HGNC:28387]	0.0666667	0.320919	FALSE	NA	NA	0.532194	15	0.447363	-3.863
ENST00000287766	285	0.948	-0.00045614	4.45632	237.975	94	143	91	33	18	14	27	1	NA	0.821053	0.501754	0.329825	FALSE	ENSG00000157103	SLC6A1	solute carrier family 6 member 1 [Source:HGNC Symbol;Acc:HGNC:11042]	0.329825	1.5877	enriched	0.689593	FALSE	0.780978	285	0.445146	-0.00045614
ENST00000287777	265	0.334	-0.269321	4.39943	235.192	78	133	101	15	16	6	49	1	NA	0.883019	0.501887	0.29434	FALSE	ENSG00000157119	KLHL40	kelch like family member 40 [Source:HGNC Symbol;Acc:HGNC:30372]	0.29434	1.41689	enriched	0.37998	FALSE	0.829204	265	0.447363	-0.269321
ENST00000287814	26	0.564	-0.2255	3.11915	225.846	2	7	6	9	4	5	5	0	NA	0.5	0.269231	0.0769231	FALSE	ENSG00000157150	TIMP4	TIMP metallopeptidase inhibitor 4 [Source:HGNC Symbol;Acc:HGNC:11823]	0.0769231	0.370291	FALSE	NA	NA	0.475592	26	0.446443	-0.2255
ENST00000287859	131	0.479	0.583954	1.44933	239.122	13	21	11	48	51	13	3	0	NA	0.244275	0.160305	0.0992366	FALSE	ENSG00000157181	ODR4	odr-4 GPCR localization factor homolog [Source:HGNC Symbol;Acc:HGNC:24299]	0.0992366	0.477703	FALSE	NA	NA	0.274026	131	0.366564	0.583954
ENST00000287878	122	-0.6095	-0.99027	4.33566	237.508	27	29	34	28	31	16	19	0	NA	0.516393	0.237705	0.221311	FALSE	ENSG00000106617	PRKAG2	protein kinase AMP-activated non-catalytic subunit gamma 2 [Source:HGNC Symbol;Acc:HGNC:9386]	0.221311	1.06534	enriched	0	FALSE	0.545705	122	0.49771	-0.99027
ENST00000287899	38	-0.1145	-1.55434	4.82411	239.395	8	6	11	6	15	5	4	0	NA	0.447368	0.157895	0.210526	FALSE	ENSG00000215883	CYB5RL	cytochrome b5 reductase like [Source:HGNC Symbol;Acc:HGNC:32220]	0.210526	1.01343	enriched	NA	NA	0.492227	38	0.484937	-1.55434
ENST00000287907	151	0.379	-0.848219	4.55072	232.166	22	83	61	6	1	2	35	0	NA	0.953642	0.549669	0.145695	FALSE	ENSG00000157219	HTR5A	5-hydroxytryptamine receptor 5A [Source:HGNC Symbol;Acc:HGNC:5300]	0.145695	0.701346	FALSE	0	FALSE	0.866182	151	0.480866	-0.848219
ENST00000287934	263	1.308	1.18964	2.95977	233.916	97	136	122	1	4	1	72	3	NA	0.980989	0.51711	0.368821	FALSE	ENSG00000157240	FZD1	frizzled class receptor 1 [Source:HGNC Symbol;Acc:HGNC:4038]	0.368821	1.77542	enriched	0.775793	FALSE	0.89882	263	0.388552	1.18964
ENST00000287936	376	0.0845	-0.0801649	2.2471	240.668	33	79	42	146	109	19	10	0	NA	0.321809	0.210106	0.087766	FALSE	ENSG00000113161	HMGCR	3-hydroxy-3-methylglutaryl-CoA reductase [Source:HGNC Symbol;Acc:HGNC:5006]	0.087766	0.422486	FALSE	0	FALSE	0.382739	376	0.38748	-0.0801649
ENST00000287957	75	0.27	-0.147653	2.31344	238.64	7	15	4	32	24	5	3	0	NA	0.253333	0.2	0.0933333	FALSE	ENSG00000157259	GATAD1	GATA zinc finger domain containing 1 [Source:HGNC Symbol;Acc:HGNC:29941]	0.0933333	0.449286	FALSE	NA	NA	0.321111	75	0.383644	-0.147653
ENST00000287996	72	-0.058	-0.319861	3.54981	238.597	16	12	31	21	8	13	10	0	NA	0.597222	0.166667	0.222222	FALSE	ENSG00000127080	IPPK	inositol-pentakisphosphate 2-kinase [Source:HGNC Symbol;Acc:HGNC:14645]	0.222222	1.06973	enriched	0	FALSE	0.607367	72	0.431533	-0.319861
ENST00000288014	78	0.0475	0.217244	1.93535	241	11	16	21	22	19	2	2	0	NA	0.474359	0.205128	0.141026	FALSE	ENSG00000259431	THTPA	thiamine triphosphatase [Source:HGNC Symbol;Acc:HGNC:18987]	0.141026	0.678867	FALSE	NA	NA	0.49873	78	0.453387	0.217244
ENST00000288022	56	0.0675	0.136179	1.94234	228.482	6	17	35	0	4	2	17	0	NA	0.928571	0.303571	0.107143	FALSE	ENSG00000258429	PDF	peptide deformylase, mitochondrial [Source:HGNC Symbol;Acc:HGNC:30012]	0.107143	0.515762	FALSE	0	FALSE	0.833793	56	0.443639	0.136179
ENST00000288025	34	0.322	0.307176	1.64352	239.794	3	2	7	15	10	4	2	0	NA	0.264706	0.0588235	0.0882353	FALSE	ENSG00000157315	TMED6	transmembrane p24 trafficking protein 6 [Source:HGNC Symbol;Acc:HGNC:28331]	0.0882353	0.424745	FALSE	NA	NA	0.298451	34	0.443639	0.307176
ENST00000288040	160	0.6965	-0.0134625	3.9664	235.944	47	83	40	16	21	12	13	0	NA	0.76875	0.51875	0.29375	FALSE	ENSG00000157322	CLEC18A	C-type lectin domain family 18 member A [Source:HGNC Symbol;Acc:HGNC:30388]	0.29375	1.41405	enriched	0	FALSE	0.748071	160	0.443639	-0.0134625
ENST00000288050	366	0.2955	0.239915	3.19431	236.978	91	109	99	82	76	17	22	3	NA	0.568306	0.297814	0.248634	FALSE	ENSG00000090857	PDPR	pyruvate dehydrogenase phosphatase regulatory subunit [Source:HGNC Symbol;Acc:HGNC:30264]	0.248634	1.19687	enriched	2.53896	enriched	0.592448	366	0.475817	0.239915
ENST00000288071	111	0.58	0.37927	4.14951	230.414	27	38	26	28	19	12	5	0	NA	0.576577	0.342342	0.243243	FALSE	ENSG00000157349	DDX19B	DEAD-box helicase 19B [Source:HGNC Symbol;Acc:HGNC:2742]	0.243243	1.17092	enriched	NA	NA	0.572577	111	0.475817	0.37927
ENST00000288078	510	0.5155	-0.0997431	3.50076	239.69	104	180	184	88	58	23	47	0	NA	0.713725	0.352941	0.203922	FALSE	ENSG00000157353	FCSK	fucose kinase [Source:HGNC Symbol;Acc:HGNC:29500]	0.203922	0.981634	FALSE	0	FALSE	0.700627	510	0.475817	-0.0997431
ENST00000288087	31	-0.082	-0.131226	1.44907	224.839	2	7	10	4	10	6	2	0	NA	0.548387	0.225806	0.0645161	FALSE	ENSG00000213920	MDP1	magnesium dependent phosphatase 1 [Source:HGNC Symbol;Acc:HGNC:28781]	0.0645161	0.310566	FALSE	NA	NA	0.528951	31	0.446135	-0.131226
ENST00000288111	74	0.2005	-0.138405	2.72958	238.851	10	13	27	19	15	8	7	1	NA	0.540541	0.175676	0.135135	FALSE	ENSG00000157379	DHRS1	dehydrogenase/reductase 1 [Source:HGNC Symbol;Acc:HGNC:16445]	0.135135	0.650511	FALSE	2.65986	enriched	0.550001	74	0.446135	-0.138405
ENST00000288135	349	-0.02	-0.522023	3.91388	239.92	66	92	66	101	90	21	25	0	NA	0.452722	0.26361	0.189112	FALSE	ENSG00000157404	KIT	KIT proto-oncogene, receptor tyrosine kinase [Source:HGNC Symbol;Acc:HGNC:6342]	0.189112	0.910342	FALSE	0	FALSE	0.512662	349	0.411321	-0.522023
ENST00000288167	134	0.1375	-0.0426418	2.677	237.918	21	41	29	34	30	11	7	1	NA	0.522388	0.30597	0.156716	FALSE	ENSG00000056736	IL17RB	interleukin 17 receptor B [Source:HGNC Symbol;Acc:HGNC:18015]	0.156716	0.754398	FALSE	2.65986	enriched	0.548295	134	0.449408	-0.0426418
ENST00000288207	144	0.0345	-0.300979	2.92661	238.924	21	34	28	47	35	9	5	2	NA	0.430556	0.236111	0.145833	FALSE	ENSG00000157456	CCNB2	cyclin B2 [Source:HGNC Symbol;Acc:HGNC:1580]	0.145833	0.70201	FALSE	NA	NA	0.496631	144	0.41643	-0.300979
ENST00000288221	153	0.144	-0.52532	3.76436	240.007	27	23	38	47	45	16	18	0	NA	0.398693	0.150327	0.176471	FALSE	ENSG00000187672	ERC2	ELKS/RAB6-interacting/CAST family member 2 [Source:HGNC Symbol;Acc:HGNC:31922]	0.176471	0.849491	FALSE	0	FALSE	0.439262	153	0.408428	-0.52532
ENST00000288228	111	0.109	-0.306703	3.32954	239.802	19	41	18	26	26	8	8	1	NA	0.531532	0.369369	0.171171	FALSE	ENSG00000157470	FAM81A	family with sequence similarity 81 member A [Source:HGNC Symbol;Acc:HGNC:28379]	0.171171	0.82398	FALSE	2.32738	enriched	0.589765	111	0.41643	-0.306703
ENST00000288235	192	-0.3775	-1.3707	4.79128	239.875	37	40	59	46	47	28	21	1	NA	0.515625	0.208333	0.192708	FALSE	ENSG00000157483	MYO1E	myosin IE [Source:HGNC Symbol;Acc:HGNC:7599]	0.192708	0.927656	FALSE	0.88662	FALSE	0.535796	192	0.41643	-1.3707
ENST00000288266	226	0.7025	0.85708	1.62452	239.319	38	39	28	81	78	22	4	0	NA	0.29646	0.172566	0.168142	FALSE	ENSG00000157500	APPL1	adaptor protein, phosphotyrosine interacting with PH domain and leucine zipper 1 [Source:HGNC Symbol;Acc:HGNC:24035]	0.168142	0.809397	FALSE	NA	NA	0.307381	226	0.413312	0.85708
ENST00000288319	116	-0.0925	-1.06022	4.98999	239.336	32	40	23	22	31	10	15	0	NA	0.543103	0.344828	0.275862	FALSE	ENSG00000157554	ERG	ETS transcription factor ERG [Source:HGNC Symbol;Acc:HGNC:3446]	0.275862	1.32794	enriched	0	FALSE	0.589487	116	0.425692	-1.06022
ENST00000288368	533	-0.005	-0.388313	3.19549	239.51	72	109	108	154	162	40	21	2	NA	0.407129	0.204503	0.135084	FALSE	ENSG00000046889	PREX2	phosphatidylinositol-3,4,5-trisphosphate dependent Rac exchange factor 2 [Source:HGNC Symbol;Acc:HGNC:22950]	0.135084	0.650267	FALSE	1.77324	enriched	0.459926	533	0.37008	-0.388313
ENST00000288466	372	0.992	0.147094	4.4269	239.548	134	159	159	20	34	14	63	0	NA	0.854839	0.427419	0.360215	FALSE	ENSG00000157657	ZNF618	zinc finger protein 618 [Source:HGNC Symbol;Acc:HGNC:29416]	0.360215	1.734	enriched	0	FALSE	0.791303	372	0.463188	0.147094
ENST00000288490	203	0.301	0.358808	3.5192	240.241	54	27	62	52	62	34	18	2	NA	0.438424	0.133005	0.26601	FALSE	ENSG00000157680	DGKI	diacylglycerol kinase iota [Source:HGNC Symbol;Acc:HGNC:2855]	0.26601	1.28051	enriched	2.06878	enriched	0.477885	203	0.387971	0.358808
ENST00000288502	146	0.2305	-0.677123	3.77991	239.945	25	60	50	21	15	8	13	0	NA	0.753425	0.410959	0.171233	FALSE	ENSG00000157693	TMEM268	transmembrane protein 268 [Source:HGNC Symbol;Acc:HGNC:24513]	0.171233	0.824278	FALSE	0	FALSE	0.713476	146	0.464724	-0.677123
ENST00000288532	52	0.136	0.618038	2.02597	238.981	8	6	15	17	14	7	5	1	NA	0.403846	0.115385	0.153846	FALSE	ENSG00000110871	COQ5	coenzyme Q5, methyltransferase [Source:HGNC Symbol;Acc:HGNC:28722]	0.153846	0.740582	FALSE	NA	NA	0.417702	52	0.472669	0.618038
ENST00000288607	25	0.297	-0.44676	5.1076	237.72	8	8	12	2	3	2	4	0	NA	0.8	0.32	0.32	FALSE	ENSG00000157778	PSMG3	proteasome assembly chaperone 3 [Source:HGNC Symbol;Acc:HGNC:22420]	0.32	1.54041	enriched	NA	NA	0.777836	25	0.563191	-0.44676
ENST00000288670	362	0.492	0.752246	3.29323	238.304	97	92	91	82	97	26	16	2	NA	0.505525	0.254144	0.267956	FALSE	ENSG00000157827	FMNL2	formin like 2 [Source:HGNC Symbol;Acc:HGNC:18267]	0.267956	1.28988	enriched	2.32738	enriched	0.526356	362	0.397536	0.752246
ENST00000288699	287	0.538	0.234028	4.10736	239.582	93	112	78	49	48	12	32	0	NA	0.662021	0.390244	0.324042	FALSE	ENSG00000157851	DPYSL5	dihydropyrimidinase like 5 [Source:HGNC Symbol;Acc:HGNC:20637]	0.324042	1.55987	enriched	0	FALSE	0.662592	287	0.464451	0.234028
ENST00000288710	180	0.34	-0.211072	3.774	238.378	45	62	63	31	24	17	13	1	NA	0.694444	0.344444	0.25	FALSE	ENSG00000157856	DRC1	dynein regulatory complex subunit 1 [Source:HGNC Symbol;Acc:HGNC:24245]	0.25	1.20345	enriched	1.43223	enriched	0.698508	180	0.464451	-0.211072
ENST00000288757	44	-0.2265	-0.566568	3.46766	239.136	10	11	14	6	13	6	11	0	NA	0.568182	0.25	0.227273	FALSE	ENSG00000157895	C12orf43	chromosome 12 open reading frame 43 [Source:HGNC Symbol;Acc:HGNC:25719]	0.227273	1.09404	enriched	0	FALSE	0.581451	44	0.487256	-0.566568
ENST00000288828	177	0.021	-1.00664	4.24431	238.65	37	69	49	36	23	13	28	1	NA	0.666667	0.389831	0.20904	FALSE	ENSG00000157954	WIPI2	WD repeat domain, phosphoinositide interacting 2 [Source:HGNC Symbol;Acc:HGNC:32225]	0.20904	1.00627	enriched	0.664965	FALSE	0.662826	177	0.498592	-1.00664
ENST00000288840	144	2.8815	2.83157	3.20391	229.403	83	72	50	13	9	4	33	4	NA	0.847222	0.5	0.576389	FALSE	ENSG00000137834	SMAD6	SMAD family member 6 [Source:HGNC Symbol;Acc:HGNC:6772]	0.576389	2.77461	95th	2.25685	enriched	0.804106	144	0.472514	2.83157
ENST00000288861	22	2.1135	0.685682	4.55508	238.273	11	5	10	4	3	7	1	0	NA	0.681818	0.227273	0.5	FALSE	ENSG00000157884	CIB4	calcium and integrin binding family member 4 [Source:HGNC Symbol;Acc:HGNC:33703]	0.5	2.40689	95th	NA	NA	0.705137	22	0.464451	0.685682
ENST00000288873	120	0.159	0.380742	2.69722	235.333	26	35	41	26	18	6	15	1	NA	0.633333	0.291667	0.216667	FALSE	ENSG00000157992	KRTCAP3	keratinocyte associated protein 3 [Source:HGNC Symbol;Acc:HGNC:28943]	0.216667	1.04299	enriched	1.24127	enriched	0.629695	120	0.451745	0.380742
ENST00000288912	306	-1.2885	-2.12058	4.41219	238.356	43	80	69	83	74	21	20	0	NA	0.486928	0.261438	0.140523	FALSE	ENSG00000158023	CFAP251	cilia and flagella associated protein 251 [Source:HGNC Symbol;Acc:HGNC:28506]	0.140523	0.676446	FALSE	0	FALSE	0.577605	306	0.485858	-2.12058
ENST00000288937	33	0.368	0.0950303	1.8486	239.848	2	11	11	7	4	3	6	0	NA	0.666667	0.333333	0.0606061	FALSE	ENSG00000158042	MRPL17	mitochondrial ribosomal protein L17 [Source:HGNC Symbol;Acc:HGNC:14053]	0.0606061	0.291744	FALSE	0	FALSE	0.599964	33	0.420709	0.0950303
ENST00000288943	41	0.441	-2.45259	5.60232	231.976	7	16	14	5	6	4	7	0	NA	0.731707	0.390244	0.170732	FALSE	ENSG00000158050	DUSP2	dual specificity phosphatase 2 [Source:HGNC Symbol;Acc:HGNC:3068]	0.170732	0.821865	FALSE	0	FALSE	0.696173	41	0.489985	-2.45259
ENST00000289004	65	-0.327	-2.29266	5.68374	238.031	13	16	32	10	7	14	13	1	NA	0.738462	0.246154	0.2	FALSE	ENSG00000158104	HPD	4-hydroxyphenylpyruvate dioxygenase [Source:HGNC Symbol;Acc:HGNC:5147]	0.2	0.962756	FALSE	1.43223	enriched	0.699516	65	0.487256	-2.29266
ENST00000289013	232	0.004	-1.47865	4.96915	228.397	38	113	87	18	14	15	41	0	NA	0.862069	0.487069	0.163793	FALSE	ENSG00000158106	RHPN1	rhophilin Rho GTPase binding protein 1 [Source:HGNC Symbol;Acc:HGNC:19973]	0.163793	0.788464	FALSE	0	FALSE	0.782543	232	0.566097	-1.47865
ENST00000289081	72	-0.198	-0.741208	2.92586	240.042	10	14	9	29	20	14	6	0	NA	0.319444	0.194444	0.138889	FALSE	ENSG00000158169	FANCC	FA complementation group C [Source:HGNC Symbol;Acc:HGNC:3584]	0.138889	0.668581	FALSE	0	FALSE	0.400854	72	0.42815	-0.741208
ENST00000289119	83	-0.093	-0.221614	2.61043	234	14	10	25	22	26	9	12	0	NA	0.421687	0.120482	0.168675	FALSE	ENSG00000158201	ABHD3	abhydrolase domain containing 3, phospholipase [Source:HGNC Symbol;Acc:HGNC:18718]	0.168675	0.811963	FALSE	0	FALSE	0.477346	83	0.404683	-0.221614
ENST00000289166	107	0.538	-1.3946	5.27326	238.953	23	30	59	13	5	2	16	0	NA	0.831776	0.280374	0.214953	FALSE	ENSG00000158246	TENT5B	terminal nucleotidyltransferase 5B [Source:HGNC Symbol;Acc:HGNC:28273]	0.214953	1.03474	enriched	0	FALSE	0.781603	107	0.485994	-1.3946
ENST00000289228	99	0.034	-1.34517	4.35971	233.091	12	27	36	14	22	11	17	0	NA	0.636364	0.272727	0.121212	FALSE	ENSG00000115073	ACTR1B	actin related protein 1B [Source:HGNC Symbol;Acc:HGNC:168]	0.121212	0.583489	FALSE	0	FALSE	0.624161	99	0.388979	-1.34517
ENST00000289269	378	0.7905	0.86677	3.18501	238.849	117	115	134	49	80	4	44	3	NA	0.65873	0.304233	0.309524	FALSE	ENSG00000243232	PCDHAC2	protocadherin alpha subfamily C, 2 [Source:HGNC Symbol;Acc:HGNC:8677]	0.309524	1.48998	enriched	1.26948	enriched	0.645021	378	0.422611	0.86677
ENST00000289359	25	0.271	0.41536	2.28211	239.92	4	4	6	4	11	7	3	0	NA	0.4	0.16	0.16	FALSE	ENSG00000158411	MITD1	microtubule interacting and trafficking domain containing 1 [Source:HGNC Symbol;Acc:HGNC:25207]	0.16	0.770205	FALSE	NA	NA	0.439472	25	0.407198	0.41536
ENST00000289371	321	0.366	0.343305	2.04288	239.196	42	52	48	125	96	24	5	0	NA	0.311526	0.161994	0.130841	FALSE	ENSG00000158417	EIF5B	eukaryotic translation initiation factor 5B [Source:HGNC Symbol;Acc:HGNC:30793]	0.130841	0.62984	FALSE	NA	NA	0.347935	321	0.407198	0.343305
ENST00000289382	198	0.345	0.0396111	3.01261	233.374	35	58	47	56	37	7	39	6	NA	0.530303	0.292929	0.176768	FALSE	ENSG00000158435	CNOT11	CCR4-NOT transcription complex subunit 11 [Source:HGNC Symbol;Acc:HGNC:25217]	0.176768	0.850921	FALSE	2.86447	enriched	0.571705	198	0.432609	0.0396111
ENST00000289388	108	0.6505	-0.368806	3.67105	234.426	21	54	34	11	9	10	15	0	NA	0.814815	0.5	0.194444	FALSE	ENSG00000158428	CATIP	ciliogenesis associated TTC17 interacting protein [Source:HGNC Symbol;Acc:HGNC:25062]	0.194444	0.936013	FALSE	0	FALSE	0.771059	108	0.470542	-0.368806
ENST00000289416	186	0.346	0.498059	1.5663	226.269	21	41	16	50	79	13	5	1	NA	0.306452	0.22043	0.112903	FALSE	ENSG00000005187	ACSM3	acyl-CoA synthetase medium chain family member 3 [Source:HGNC Symbol;Acc:HGNC:10522]	0.112903	0.543491	FALSE	NA	NA	0.339562	186	0.427416	0.498059
ENST00000289431	109	0.32	-0.769826	4.8	236.413	33	38	57	6	8	2	23	0	NA	0.87156	0.348624	0.302752	FALSE	ENSG00000158480	SPATA2	spermatogenesis associated 2 [Source:HGNC Symbol;Acc:HGNC:14681]	0.302752	1.45738	enriched	0	FALSE	0.797938	109	0.460699	-0.769826
ENST00000289473	143	0.149	-1.28519	4.93019	235.741	31	73	47	10	13	11	28	1	NA	0.839161	0.51049	0.216783	FALSE	ENSG00000158517	NCF1	neutrophil cytosolic factor 1 [Source:HGNC Symbol;Acc:HGNC:7660]	0.216783	1.04355	enriched	0.664965	FALSE	0.793655	143	0.499103	-1.28519
ENST00000289488	71	0.834	0.933338	2.07802	239.225	16	22	26	9	14	4	2	0	NA	0.676056	0.309859	0.225352	FALSE	ENSG00000184154	LRRC51	leucine rich repeat containing 51 [Source:HGNC Symbol;Acc:HGNC:55526]	0.225352	1.0848	enriched	NA	NA	0.627231	71	0.471071	0.933338
ENST00000289528	111	0.546	0.754036	1.87655	238.234	22	37	26	23	25	9	9	1	NA	0.567568	0.333333	0.198198	FALSE	ENSG00000158552	ZFAND2B	zinc finger AN1-type containing 2B [Source:HGNC Symbol;Acc:HGNC:25206]	0.198198	0.954083	FALSE	2.06878	enriched	0.557656	111	0.480857	0.754036
ENST00000289575	263	0.624	0.290449	3.78593	239.137	81	119	80	25	39	14	20	1	NA	0.756654	0.452471	0.307985	FALSE	ENSG00000137491	SLCO2B1	solute carrier organic anion transporter family member 2B1 [Source:HGNC Symbol;Acc:HGNC:10962]	0.307985	1.48257	enriched	0.930951	FALSE	0.735555	263	0.465316	0.290449
ENST00000289672	20	-2.042	-2.45555	4.36126	225.95	1	3	8	3	6	57	1	0	NA	0.55	0.15	0.05	FALSE	ENSG00000158683	PKD1L1	polycystin 1 like 1, transient receptor potential channel interacting [Source:HGNC Symbol;Acc:HGNC:18053]	0.05	0.240689	FALSE	NA	NA	0.577653	20	0.450778	-2.45555
ENST00000289707	107	0.413	0.0141682	3.38705	235.888	19	41	32	12	22	5	7	0	NA	0.682243	0.383178	0.17757	FALSE	ENSG00000158714	SLAMF8	SLAM family member 8 [Source:HGNC Symbol;Acc:HGNC:21391]	0.17757	0.854783	FALSE	0	FALSE	0.671051	107	0.409896	0.0141682
ENST00000289734	464	0.2095	-0.860427	5.20158	239.384	121	116	191	63	94	42	82	5	NA	0.661638	0.25	0.260776	FALSE	ENSG00000029534	ANK1	ankyrin 1 [Source:HGNC Symbol;Acc:HGNC:492]	0.260776	1.25532	enriched	1.13531	enriched	0.664787	464	0.452902	-0.860427
ENST00000289746	304	-0.0165	-1.7307	5.15375	232.171	52	136	119	21	28	14	52	0	NA	0.838816	0.447368	0.171053	FALSE	ENSG00000129910	CDH15	cadherin 15 [Source:HGNC Symbol;Acc:HGNC:1754]	0.171053	0.82341	FALSE	0	FALSE	0.773439	304	0.541863	-1.7307
ENST00000289753	217	1.105	0.634687	3.73619	231.461	71	98	97	10	12	3	48	3	NA	0.898618	0.451613	0.327189	FALSE	ENSG00000158748	HTR6	5-hydroxytryptamine receptor 6 [Source:HGNC Symbol;Acc:HGNC:5301]	0.327189	1.57502	enriched	1.16369	enriched	0.856788	217	0.471745	0.634687
ENST00000289805	97	0.242	-1.3088	4.74186	229.392	15	37	49	6	5	2	21	2	NA	0.886598	0.381443	0.154639	FALSE	ENSG00000158792	SPATA2L	spermatogenesis associated 2 like [Source:HGNC Symbol;Acc:HGNC:28393]	0.154639	0.744399	FALSE	1.77324	enriched	0.799306	97	0.541863	-1.3088
ENST00000289902	35	0.204	0.534171	2.73413	239.543	9	12	8	5	10	5	1	1	NA	0.571429	0.342857	0.257143	FALSE	ENSG00000158869	FCER1G	Fc fragment of IgE receptor Ig [Source:HGNC Symbol;Acc:HGNC:3611]	0.257143	1.23783	enriched	NA	NA	0.596639	35	0.445866	0.534171
ENST00000289921	289	0.464	-0.251249	3.9747	238.637	60	133	87	40	29	17	33	1	NA	0.761246	0.460208	0.207612	FALSE	ENSG00000158863	FHIP2B	FHF complex subunit HOOK interacting protein 2B [Source:HGNC Symbol;Acc:HGNC:16492]	0.207612	0.999401	FALSE	0.564213	FALSE	0.727869	289	0.490653	-0.251249
ENST00000289957	174	-0.8975	-1.61347	3.66557	238.764	18	49	28	56	41	6	14	0	NA	0.442529	0.281609	0.103448	FALSE	ENSG00000147432	CHRNB3	cholinergic receptor nicotinic beta 3 subunit [Source:HGNC Symbol;Acc:HGNC:1963]	0.103448	0.497977	FALSE	0	FALSE	0.5482	174	0.439283	-1.61347
ENST00000289968	217	-0.388	-0.775212	4.10092	236.949	38	45	63	57	52	20	30	1	NA	0.497696	0.207373	0.175115	FALSE	ENSG00000140750	ARHGAP17	Rho GTPase activating protein 17 [Source:HGNC Symbol;Acc:HGNC:18239]	0.175115	0.842966	FALSE	0.620634	FALSE	0.513683	217	0.43779	-0.775212
ENST00000289989	95	0.148	-0.0459579	2.42271	238.621	13	29	23	21	22	7	8	0	NA	0.547368	0.305263	0.136842	FALSE	ENSG00000241852	C8orf58	chromosome 8 open reading frame 58 [Source:HGNC Symbol;Acc:HGNC:32233]	0.136842	0.658728	FALSE	0	FALSE	0.547978	95	0.490653	-0.0459579
ENST00000290015	162	1.061	-0.501809	4.69493	237.907	48	78	62	11	11	4	15	0	NA	0.864198	0.481481	0.296296	FALSE	ENSG00000158955	WNT9B	Wnt family member 9B [Source:HGNC Symbol;Acc:HGNC:12779]	0.296296	1.42631	enriched	0	FALSE	0.816423	162	0.436459	-0.501809
ENST00000290079	42	1.215	0.560452	3.36956	231.429	11	22	14	1	5	5	10	2	NA	0.857143	0.52381	0.261905	FALSE	ENSG00000244187	TMEM141	transmembrane protein 141 [Source:HGNC Symbol;Acc:HGNC:28211]	0.261905	1.26075	enriched	3.7238	enriched	0.800625	42	0.585578	0.560452
ENST00000290101	161	0.687	0.216143	4.65738	237.876	54	49	59	26	27	21	41	2	NA	0.670807	0.304348	0.335404	FALSE	None	None	None	0.335404	1.61456	enriched	0.908245	FALSE	0.650354	161	0.483198	0.216143
ENST00000290122	104	0.7435	-1.10196	5.25023	236.837	25	54	26	11	13	8	13	0	NA	0.769231	0.519231	0.240385	FALSE	ENSG00000142789	CELA3A	chymotrypsin like elastase 3A [Source:HGNC Symbol;Acc:HGNC:15944]	0.240385	1.15716	enriched	0	FALSE	0.730398	104	0.494369	-1.10196
ENST00000290130	23	-0.047	-0.813913	3.9404	230.435	5	4	8	7	4	5	6	0	NA	0.521739	0.173913	0.217391	FALSE	ENSG00000159055	MIS18A	MIS18 kinetochore protein A [Source:HGNC Symbol;Acc:HGNC:1286]	0.217391	1.04647	enriched	0	FALSE	0.601508	23	0.43327	-0.813913
ENST00000290158	333	0.736	0.957453	2.28348	238.835	78	73	67	96	97	22	7	0	NA	0.42042	0.219219	0.234234	FALSE	ENSG00000108424	KPNB1	karyopherin subunit beta 1 [Source:HGNC Symbol;Acc:HGNC:6400]	0.234234	1.12755	enriched	0	FALSE	0.434628	333	0.448675	0.957453
ENST00000290167	85	0.49	-0.0746941	4.90709	236.376	34	27	45	3	10	5	18	1	NA	0.847059	0.317647	0.4	FALSE	ENSG00000162552	WNT4	Wnt family member 4 [Source:HGNC Symbol;Acc:HGNC:12783]	0.4	1.92551	enriched	1.03439	enriched	0.781696	85	0.494369	-0.0746941
ENST00000290200	67	-0.431	-1.22904	3.25811	236.761	9	17	8	27	15	7	3	0	NA	0.373134	0.253731	0.134328	FALSE	ENSG00000243646	IL10RB	interleukin 10 receptor subunit beta [Source:HGNC Symbol;Acc:HGNC:5965]	0.134328	0.646627	FALSE	NA	NA	0.429986	67	0.438406	-1.22904
ENST00000290216	102	0.117	-0.893941	4.45113	238.873	25	26	44	19	13	7	16	0	NA	0.686275	0.254902	0.245098	FALSE	ENSG00000141295	SCRN2	secernin 2 [Source:HGNC Symbol;Acc:HGNC:30381]	0.245098	1.17985	enriched	0	FALSE	0.658564	102	0.448675	-0.893941
ENST00000290219	71	-0.917	-1.61946	3.75748	236.901	7	18	23	16	14	7	5	0	NA	0.577465	0.253521	0.0985915	FALSE	ENSG00000159128	IFNGR2	interferon gamma receptor 2 [Source:HGNC Symbol;Acc:HGNC:5440]	0.0985915	0.474598	FALSE	NA	NA	0.599471	71	0.438406	-1.61946
ENST00000290231	150	1.069	1.41696	2.92637	240.2	51	36	33	41	40	7	11	5	NA	0.46	0.24	0.34	FALSE	ENSG00000124160	NCOA5	nuclear receptor coactivator 5 [Source:HGNC Symbol;Acc:HGNC:15909]	0.34	1.63669	enriched	8.46319	95th	0.458115	150	0.464674	1.41696
ENST00000290246	128	0.278	-0.236937	4.28654	240.25	36	26	50	29	23	20	11	1	NA	0.59375	0.203125	0.28125	FALSE	ENSG00000062598	ELMO2	engulfment and cell motility 2 [Source:HGNC Symbol;Acc:HGNC:17233]	0.28125	1.35388	enriched	1.69264	enriched	0.610959	128	0.464674	-0.236937
ENST00000290271	48	1.373	1.46275	4.16504	240.354	18	15	11	11	11	4	4	0	NA	0.541667	0.3125	0.375	FALSE	ENSG00000159167	STC1	stanniocalcin 1 [Source:HGNC Symbol;Acc:HGNC:11373]	0.375	1.80517	enriched	NA	NA	0.540091	48	0.44351	1.46275
ENST00000290291	95	-0.088	-1.34268	4.41219	226.842	16	44	38	7	6	7	11	1	NA	0.863158	0.463158	0.168421	FALSE	ENSG00000060491	OGFR	opioid growth factor receptor [Source:HGNC Symbol;Acc:HGNC:15768]	0.168421	0.810742	FALSE	1.69264	enriched	0.792389	95	0.564216	-1.34268
ENST00000290295	89	-0.199	-0.687483	3.86936	234.258	15	31	34	11	13	2	21	1	NA	0.730337	0.348315	0.168539	FALSE	ENSG00000159184	HOXB13	homeobox B13 [Source:HGNC Symbol;Acc:HGNC:5112]	0.168539	0.811311	FALSE	0.88662	FALSE	0.661847	89	0.451685	-0.687483
ENST00000290299	44	-1.526	-1.82382	4.25583	238.023	6	6	7	20	11	7	3	0	NA	0.295455	0.136364	0.136364	FALSE	ENSG00000241837	ATP5PO	ATP synthase peripheral stalk subunit OSCP [Source:HGNC Symbol;Acc:HGNC:850]	0.136364	0.656425	FALSE	NA	NA	0.425296	44	0.438406	-1.82382
ENST00000290310	37	-0.075	-1.34424	4.31311	240.946	9	13	8	8	8	1	3	0	NA	0.567568	0.351351	0.243243	FALSE	ENSG00000159197	KCNE2	potassium voltage-gated channel subfamily E regulatory subunit 2 [Source:HGNC Symbol;Acc:HGNC:6242]	0.243243	1.17092	enriched	NA	NA	0.673777	37	0.437876	-1.34424
ENST00000290341	256	0.0885	-0.728508	4.54217	238.422	51	106	64	49	37	15	24	1	NA	0.664062	0.414062	0.199219	FALSE	ENSG00000159217	IGF2BP1	insulin like growth factor 2 mRNA binding protein 1 [Source:HGNC Symbol;Acc:HGNC:28866]	0.199219	0.958995	FALSE	0.775793	FALSE	0.668598	256	0.476198	-0.728508
ENST00000290349	114	1.075	1.26814	3.5664	239.149	43	44	48	8	14	3	16	1	NA	0.807018	0.385965	0.377193	FALSE	ENSG00000159228	CBR1	carbonyl reductase 1 [Source:HGNC Symbol;Acc:HGNC:1548]	0.377193	1.81572	enriched	1.16369	enriched	0.789852	114	0.45878	1.26814
ENST00000290354	111	0.483	-0.379108	3.86337	234.495	24	42	50	11	8	3	19	1	NA	0.828829	0.378378	0.216216	FALSE	ENSG00000159231	CBR3	carbonyl reductase 3 [Source:HGNC Symbol;Acc:HGNC:1549]	0.216216	1.04082	enriched	0.979949	FALSE	0.7937	111	0.45878	-0.379108
ENST00000290363	141	0.179	0.165993	1.62035	238.532	12	39	10	48	44	5	4	2	NA	0.347518	0.276596	0.0851064	FALSE	ENSG00000159208	CIART	circadian associated repressor of transcription [Source:HGNC Symbol;Acc:HGNC:25200]	0.0851064	0.409683	FALSE	NA	NA	0.365383	141	0.436892	0.165993
ENST00000290374	75	0.48	1.12256	3.16101	240.427	18	18	28	19	10	2	6	2	NA	0.613333	0.24	0.24	FALSE	ENSG00000159248	GJD2	gap junction protein delta 2 [Source:HGNC Symbol;Acc:HGNC:19154]	0.24	1.15531	enriched	6.20634	95th	0.623636	75	0.410655	1.12256
ENST00000290378	86	0.006	-0.586826	3.58503	237.686	14	26	19	33	8	6	9	0	NA	0.523256	0.302326	0.162791	FALSE	ENSG00000159251	ACTC1	actin alpha cardiac muscle 1 [Source:HGNC Symbol;Acc:HGNC:143]	0.162791	0.783639	FALSE	0	FALSE	0.550709	86	0.410655	-0.586826
ENST00000290399	233	0.883	0.442983	4.33111	236.837	86	95	87	25	26	11	40	3	NA	0.781116	0.407725	0.369099	FALSE	ENSG00000159263	SIM2	SIM bHLH transcription factor 2 [Source:HGNC Symbol;Acc:HGNC:10883]	0.369099	1.77676	enriched	1.39643	enriched	0.758501	233	0.45878	0.442983
ENST00000290417	38	-0.103	-0.427974	3.23062	231.974	7	12	18	5	3	6	13	0	NA	0.789474	0.315789	0.184211	FALSE	ENSG00000125861	GFRA4	GDNF family receptor alpha 4 [Source:HGNC Symbol;Acc:HGNC:13821]	0.184211	0.886749	FALSE	0	FALSE	0.756228	38	0.468488	-0.427974
ENST00000290429	73	-0.093	-1.10604	5.34966	231.123	18	26	25	13	9	4	20	1	NA	0.69863	0.356164	0.246575	FALSE	ENSG00000100294	MCAT	malonyl-CoA-acyl carrier protein transacylase [Source:HGNC Symbol;Acc:HGNC:29622]	0.246575	1.18696	enriched	0.930951	FALSE	0.718919	73	0.498377	-1.10604
ENST00000290438	39	-0.158	-1.49249	4.44709	232.744	6	0	21	6	12	18	5	1	NA	0.538462	0	0.153846	FALSE	ENSG00000159289	GOLGA6A	golgin A6 family member A [Source:HGNC Symbol;Acc:HGNC:13567]	0.153846	0.740582	FALSE	NA	NA	0.577302	39	0.499929	-1.49249
ENST00000290472	127	0.396	-0.363409	3.93427	236.52	19	27	44	23	33	20	8	0	NA	0.559055	0.212598	0.149606	FALSE	ENSG00000159337	PLA2G4D	phospholipase A2 group IVD [Source:HGNC Symbol;Acc:HGNC:30038]	0.149606	0.720172	FALSE	0	FALSE	0.576406	127	0.429594	-0.363409
ENST00000290510	259	0.216	-0.568849	3.88205	235.834	47	90	83	46	40	15	18	0	NA	0.667954	0.34749	0.181467	FALSE	ENSG00000110811	P3H3	prolyl 3-hydroxylase 3 [Source:HGNC Symbol;Acc:HGNC:19318]	0.181467	0.873543	FALSE	0	FALSE	0.67204	259	0.497602	-0.568849
ENST00000290536	88	0.722	0.676375	2.44026	240.045	17	23	24	15	26	10	6	0	NA	0.534091	0.261364	0.193182	FALSE	ENSG00000159374	M1AP	meiosis 1 associated protein [Source:HGNC Symbol;Acc:HGNC:25183]	0.193182	0.929935	FALSE	0	FALSE	0.514353	88	0.454832	0.676375
ENST00000290551	65	0.985	0.780446	2.93449	238.015	21	35	19	5	6	2	10	0	NA	0.830769	0.538462	0.323077	FALSE	ENSG00000159388	BTG2	BTG anti-proliferation factor 2 [Source:HGNC Symbol;Acc:HGNC:1131]	0.323077	1.55522	enriched	0	FALSE	0.809805	65	0.463737	0.780446
ENST00000290552	184	0.2235	-0.098038	3.90044	236.668	46	75	59	23	27	6	25	1	NA	0.728261	0.407609	0.25	FALSE	ENSG00000159387	IRX6	iroquois homeobox 6 [Source:HGNC Symbol;Acc:HGNC:14675]	0.25	1.20345	enriched	0.744761	FALSE	0.68264	184	0.436423	-0.098038
ENST00000290567	86	-0.9525	-1.96172	3.81231	235.674	7	13	20	29	24	13	11	0	NA	0.383721	0.151163	0.0813953	FALSE	ENSG00000159398	CES5A	carboxylesterase 5A [Source:HGNC Symbol;Acc:HGNC:26459]	0.0813953	0.391819	FALSE	0	FALSE	0.465417	86	0.436423	-1.96172
ENST00000290573	390	0.2325	-0.659241	4.30229	240.056	81	150	135	62	43	18	36	0	NA	0.730769	0.384615	0.207692	FALSE	ENSG00000159399	HK2	hexokinase 2 [Source:HGNC Symbol;Acc:HGNC:4923]	0.207692	0.999785	FALSE	0	FALSE	0.7063	390	0.454832	-0.659241
ENST00000290583	118	1.5855	1.60861	4.38116	236.144	52	36	38	22	22	12	17	2	NA	0.627119	0.305085	0.440678	FALSE	ENSG00000159409	CELF3	CUGBP Elav-like family member 3 [Source:HGNC Symbol;Acc:HGNC:11967]	0.440678	2.12133	95th	2.19047	enriched	0.613323	118	0.457418	1.60861
ENST00000290607	1055	0.115	0.0161422	2.0294	239.289	96	335	165	271	284	33	34	1	NA	0.473934	0.317536	0.0909953	FALSE	ENSG00000159433	STARD9	StAR related lipid transfer domain containing 9 [Source:HGNC Symbol;Acc:HGNC:19162]	0.0909953	0.438031	FALSE	0.547618	FALSE	0.486311	1055	0.429594	0.0161422
ENST00000290649	119	-0.502	-1.236	3.85853	238.84	17	17	31	38	33	14	18	0	NA	0.403361	0.142857	0.142857	FALSE	ENSG00000159461	AMFR	autocrine motility factor receptor [Source:HGNC Symbol;Acc:HGNC:463]	0.142857	0.687683	FALSE	0	FALSE	0.486925	119	0.451342	-1.236
ENST00000290650	247	0.942	1.18275	1.68145	240.117	51	22	36	104	85	47	13	1	NA	0.234818	0.0890688	0.206478	FALSE	ENSG00000159459	UBR1	ubiquitin protein ligase E3 component n-recognin 1 [Source:HGNC Symbol;Acc:HGNC:16808]	0.206478	0.993939	FALSE	1.43223	enriched	0.259044	247	0.436169	1.18275
ENST00000290722	20	-1.571	-1.74945	4.08072	215.65	3	3	8	6	3	7	2	0	NA	0.55	0.15	0.15	FALSE	ENSG00000159527	PGLYRP3	peptidoglycan recognition protein 3 [Source:HGNC Symbol;Acc:HGNC:30014]	0.15	0.722067	FALSE	NA	NA	0.539502	20	0.45401	-1.74945
ENST00000290759	155	1.468	1.65008	2.91508	229.097	63	75	74	3	3	6	45	4	NA	0.96129	0.483871	0.406452	FALSE	ENSG00000159556	ISL2	ISL LIM homeobox 2 [Source:HGNC Symbol;Acc:HGNC:18524]	0.406452	1.95657	enriched	1.65502	enriched	0.897296	155	0.407055	1.65008
ENST00000290776	234	0.967	0.114171	4.40571	238.573	83	103	80	26	25	15	26	2	NA	0.782051	0.440171	0.354701	FALSE	ENSG00000140848	CPNE2	copine 2 [Source:HGNC Symbol;Acc:HGNC:2315]	0.354701	1.70745	enriched	1.43223	enriched	0.746891	234	0.496054	0.114171
ENST00000290810	81	1.616	1.85943	1.69461	236.864	33	4	10	34	33	20	1	0	NA	0.17284	0.0493827	0.407407	FALSE	ENSG00000159593	NAE1	NEDD8 activating enzyme E1 subunit 1 [Source:HGNC Symbol;Acc:HGNC:621]	0.407407	1.96117	enriched	NA	NA	0.189267	81	0.47018	1.85943
ENST00000290866	418	0.6805	-0.195861	4.24588	238.775	119	181	147	43	47	25	49	0	NA	0.784689	0.433014	0.284689	FALSE	ENSG00000159640	ACE	angiotensin I converting enzyme [Source:HGNC Symbol;Acc:HGNC:2707]	0.284689	1.37043	enriched	0	FALSE	0.758474	418	0.441702	-0.195861
ENST00000290868	155	-0.667	-1.77052	4.66111	235.697	26	31	63	30	31	20	21	0	NA	0.606452	0.2	0.167742	FALSE	ENSG00000159650	UROC1	urocanate hydratase 1 [Source:HGNC Symbol;Acc:HGNC:26444]	0.167742	0.807473	FALSE	0	FALSE	0.643797	155	0.473641	-1.77052
ENST00000290871	85	0.947	-0.0341765	3.54185	236.4	17	46	27	6	6	8	12	0	NA	0.858824	0.541176	0.2	FALSE	ENSG00000159648	TEPP	testis, prostate and placenta expressed [Source:HGNC Symbol;Acc:HGNC:33745]	0.2	0.962756	FALSE	0	FALSE	0.778107	85	0.496054	-0.0341765
ENST00000290894	84	0.7525	0.740274	4.02619	237.155	28	18	27	15	24	7	13	3	NA	0.535714	0.214286	0.333333	FALSE	ENSG00000138606	SHF	Src homology 2 domain containing F [Source:HGNC Symbol;Acc:HGNC:25116]	0.333333	1.60459	enriched	4.2967	enriched	0.570616	84	0.433366	0.740274
ENST00000290902	81	-0.963	-2.08485	4.6163	224.259	11	25	45	5	6	5	29	0	NA	0.864198	0.308642	0.135802	FALSE	ENSG00000159674	SPON2	spondin 2 [Source:HGNC Symbol;Acc:HGNC:11253]	0.135802	0.653723	FALSE	0	FALSE	0.761696	81	0.540647	-2.08485
ENST00000290913	58	0.2385	-0.0865345	4.14628	235.724	11	24	22	7	5	8	5	0	NA	0.793103	0.413793	0.189655	FALSE	ENSG00000159685	CHCHD6	coiled-coil-helix-coiled-coil-helix domain containing 6 [Source:HGNC Symbol;Acc:HGNC:28184]	0.189655	0.912958	FALSE	NA	NA	0.743242	58	0.473641	-0.0865345
ENST00000290949	70	0.5075	0.253929	3.06973	239.8	20	19	29	11	11	8	15	2	NA	0.685714	0.271429	0.285714	FALSE	ENSG00000159720	ATP6V0D1	ATPase H+ transporting V0 subunit d1 [Source:HGNC Symbol;Acc:HGNC:13724]	0.285714	1.37537	enriched	2.48254	enriched	0.650617	70	0.505979	0.253929
ENST00000290953	26	0.109	0.486808	2.18354	239.269	5	3	9	7	7	3	1	0	NA	0.461538	0.115385	0.192308	FALSE	ENSG00000159723	AGRP	agouti related neuropeptide [Source:HGNC Symbol;Acc:HGNC:330]	0.192308	0.925727	FALSE	NA	NA	0.481527	26	0.505979	0.486808
ENST00000290974	158	-0.7015	-2.12423	4.90128	230.899	29	57	81	4	16	13	38	0	NA	0.873418	0.360759	0.183544	FALSE	ENSG00000159733	ZFYVE28	zinc finger FYVE-type containing 28 [Source:HGNC Symbol;Acc:HGNC:29334]	0.183544	0.883542	FALSE	0	FALSE	0.764651	158	0.49123	-2.12423
ENST00000291009	14	-0.078	-0.297786	2.3323	224.286	1	3	3	4	4	4	1	0	NA	0.428571	0.214286	0.0714286	FALSE	ENSG00000159763	PIP	prolactin induced protein [Source:HGNC Symbol;Acc:HGNC:8993]	0.0714286	0.343841	FALSE	NA	NA	0.463256	14	0.391507	-0.297786
ENST00000291041	216	0.6685	0.457519	2.88972	240.449	46	90	61	33	32	2	18	0	NA	0.699074	0.416667	0.212963	FALSE	ENSG00000159792	PSKH1	protein serine kinase H1 [Source:HGNC Symbol;Acc:HGNC:9529]	0.212963	1.02516	enriched	0	FALSE	0.67982	216	0.505979	0.457519
ENST00000291232	27	-0.206	-1.0733	4.14328	234.667	6	8	6	5	8	3	3	0	NA	0.518519	0.296296	0.222222	FALSE	ENSG00000159958	TNFRSF13C	TNF receptor superfamily member 13C [Source:HGNC Symbol;Acc:HGNC:17755]	0.222222	1.06973	enriched	NA	NA	0.57602	27	0.496573	-1.0733
ENST00000291270	166	1.308	1.31187	4.13434	219.645	70	55	81	10	20	15	44	15	NA	0.819277	0.331325	0.421687	FALSE	ENSG00000104936	DMPK	DM1 protein kinase [Source:HGNC Symbol;Acc:HGNC:2933]	0.421687	2.02991	95th	6.34739	95th	0.76042	166	0.526734	1.31187
ENST00000291281	213	-0.365	-1.36524	5.07746	235.582	54	75	89	18	31	18	55	1	NA	0.769953	0.352113	0.253521	FALSE	ENSG00000105287	PRKD2	protein kinase D2 [Source:HGNC Symbol;Acc:HGNC:17293]	0.253521	1.2204	enriched	0.338528	FALSE	0.737197	213	0.483501	-1.36524
ENST00000291294	93	0.861	-0.249247	5.03009	227.591	34	38	51	3	1	2	24	2	NA	0.956989	0.408602	0.365591	FALSE	ENSG00000160013	PTGIR	prostaglandin I2 receptor [Source:HGNC Symbol;Acc:HGNC:9602]	0.365591	1.75988	enriched	1.55159	enriched	0.868745	93	0.483501	-0.249247
ENST00000291295	56	0.7365	0.145875	3.90328	238.893	20	20	16	8	12	6	5	1	NA	0.642857	0.357143	0.357143	FALSE	ENSG00000160014	CALM3	calmodulin 3 [Source:HGNC Symbol;Acc:HGNC:1449]	0.357143	1.71921	enriched	NA	NA	0.691927	56	0.483501	0.145875
ENST00000291358	95	0.248	0.419337	1.41783	233.284	6	31	14	13	37	5	6	0	NA	0.473684	0.326316	0.0631579	FALSE	ENSG00000160051	IQCC	IQ motif containing C [Source:HGNC Symbol;Acc:HGNC:25545]	0.0631579	0.304028	FALSE	0	FALSE	0.471443	95	0.472913	0.419337
ENST00000291386	30	-0.065	-0.3089	3.58963	235.133	6	9	9	2	10	5	3	0	NA	0.6	0.3	0.2	FALSE	ENSG00000160075	SSU72	SSU72 homolog, RNA polymerase II CTD phosphatase [Source:HGNC Symbol;Acc:HGNC:25016]	0.2	0.962756	FALSE	NA	NA	0.629682	30	0.572853	-0.3089
ENST00000291416	89	-0.047	-1.14637	5.64346	233.697	31	35	43	5	6	5	29	2	NA	0.876404	0.393258	0.348315	FALSE	ENSG00000116525	TRIM62	tripartite motif containing 62 [Source:HGNC Symbol;Acc:HGNC:25574]	0.348315	1.67671	enriched	1.28407	enriched	0.805023	89	0.458975	-1.14637
ENST00000291439	77	0.699	-1.01409	5.64624	232.052	21	40	32	2	3	12	12	0	NA	0.935065	0.519481	0.272727	FALSE	ENSG00000072958	AP1M1	adaptor related protein complex 1 subunit mu 1 [Source:HGNC Symbol;Acc:HGNC:13667]	0.272727	1.31285	enriched	0	FALSE	0.82887	77	0.505776	-1.01409
ENST00000291442	52	-0.022	-0.863135	4.87548	226.096	12	20	27	2	3	4	22	2	NA	0.903846	0.384615	0.230769	FALSE	ENSG00000160113	NR2F6	nuclear receptor subfamily 2 group F member 6 [Source:HGNC Symbol;Acc:HGNC:7977]	0.230769	1.11087	enriched	1.69264	enriched	0.809263	52	0.527325	-0.863135
ENST00000291458	22	2.0705	2.79445	2.94435	240.591	11	5	4	6	7	5	5	3	NA	0.409091	0.227273	0.5	FALSE	ENSG00000160124	MIX23	mitochondrial matrix import factor 23 [Source:HGNC Symbol;Acc:HGNC:31136]	0.5	2.40689	95th	NA	NA	0.413113	22	0.411707	2.79445
ENST00000291481	110	-0.1525	-0.783627	3.59693	230.427	22	41	55	10	4	5	33	0	NA	0.872727	0.372727	0.2	FALSE	ENSG00000187664	HAPLN4	hyaluronan and proteoglycan link protein 4 [Source:HGNC Symbol;Acc:HGNC:31357]	0.2	0.962756	FALSE	0	FALSE	0.775682	110	0.493395	-0.783627
ENST00000291495	519	-0.019	-0.938401	3.70777	230.374	64	276	171	44	28	8	108	1	NA	0.861272	0.531792	0.123314	FALSE	ENSG00000160161	CILP2	cartilage intermediate layer protein 2 [Source:HGNC Symbol;Acc:HGNC:24213]	0.123314	0.593607	FALSE	0.172398	FALSE	0.785585	519	0.493395	-0.938401
ENST00000291526	17	-2.309	-2.89818	5.29473	231.412	4	5	9	3	0	4	1	0	NA	0.823529	0.294118	0.235294	FALSE	ENSG00000160181	TFF2	trefoil factor 2 [Source:HGNC Symbol;Acc:HGNC:11756]	0.235294	1.13265	enriched	NA	NA	0.773404	17	0.497058	-2.89818
ENST00000291527	11	-0.11	-1.014	4.80846	235	2	6	3	1	1	3	1	0	NA	0.818182	0.545455	0.181818	FALSE	ENSG00000160182	TFF1	trefoil factor 1 [Source:HGNC Symbol;Acc:HGNC:11755]	0.181818	0.875233	FALSE	NA	NA	0.793667	11	0.497058	-1.014
ENST00000291536	49	-3.698	-3.86524	4.7694	236.102	4	8	21	9	11	9	9	0	NA	0.591837	0.163265	0.0816327	FALSE	ENSG00000160188	RSPH1	radial spoke head component 1 [Source:HGNC Symbol;Acc:HGNC:12371]	0.0816327	0.392962	FALSE	0	FALSE	0.597078	49	0.497058	-3.86524
ENST00000291539	159	-0.068	-1.60703	5.2342	235.321	43	73	51	17	18	20	21	0	NA	0.779874	0.459119	0.27044	FALSE	ENSG00000160191	PDE9A	phosphodiesterase 9A [Source:HGNC Symbol;Acc:HGNC:8795]	0.27044	1.30184	enriched	0	FALSE	0.763036	159	0.497058	-1.60703
ENST00000291547	181	-0.761	-1.88044	4.1967	236.414	27	58	42	31	50	10	22	0	NA	0.552486	0.320442	0.149171	FALSE	ENSG00000160199	PKNOX1	PBX/knotted 1 homeobox 1 [Source:HGNC Symbol;Acc:HGNC:9022]	0.149171	0.718078	FALSE	0	FALSE	0.598176	181	0.491736	-1.88044
ENST00000291552	46	-1.215	-1.59872	3.43726	235.13	5	12	19	9	6	8	8	0	NA	0.673913	0.26087	0.108696	FALSE	ENSG00000160201	U2AF1	U2 small nuclear RNA auxiliary factor 1 [Source:HGNC Symbol;Acc:HGNC:12453]	0.108696	0.523237	FALSE	0	FALSE	0.59167	46	0.491736	-1.59872
ENST00000291554	81	1.219	-0.338123	5.16072	231.889	28	53	24	3	1	3	14	0	NA	0.950617	0.654321	0.345679	FALSE	ENSG00000160202	CRYAA	crystallin alpha A [Source:HGNC Symbol;Acc:HGNC:2388]	0.345679	1.66402	enriched	0	FALSE	0.865894	81	0.491736	-0.338123
ENST00000291560	58	-0.5515	-1.50736	3.88867	235.345	7	11	20	11	16	8	7	0	NA	0.534483	0.189655	0.12069	FALSE	ENSG00000160207	HSF2BP	heat shock transcription factor 2 binding protein [Source:HGNC Symbol;Acc:HGNC:5226]	0.12069	0.580974	FALSE	0	FALSE	0.571522	58	0.491736	-1.50736
ENST00000291565	96	0.2285	-1.51114	5.87577	236.458	29	44	36	9	7	11	17	0	NA	0.833333	0.458333	0.302083	FALSE	ENSG00000160209	PDXK	pyridoxal kinase [Source:HGNC Symbol;Acc:HGNC:8819]	0.302083	1.45416	enriched	0	FALSE	0.794485	96	0.491736	-1.51114
ENST00000291572	158	0.041	-0.305918	4.00719	230.31	35	69	70	9	10	8	25	0	NA	0.879747	0.436709	0.221519	FALSE	ENSG00000160216	AGPAT3	1-acylglycerol-3-phosphate O-acyltransferase 3 [Source:HGNC Symbol;Acc:HGNC:326]	0.221519	1.06634	enriched	0	FALSE	0.816583	158	0.491736	-0.305918
ENST00000291574	471	-0.355	-1.10226	4.00765	238.469	83	159	145	105	62	23	44	0	NA	0.645435	0.33758	0.176221	FALSE	ENSG00000160218	TRAPPC10	trafficking protein particle complex subunit 10 [Source:HGNC Symbol;Acc:HGNC:11868]	0.176221	0.848288	FALSE	0	FALSE	0.657837	471	0.530121	-1.10226
ENST00000291576	375	0	-1.75033	4.90816	237.056	62	160	121	56	38	21	40	0	NA	0.749333	0.426667	0.165333	FALSE	ENSG00000241945	PWP2	PWP2 small subunit processome component [Source:HGNC Symbol;Acc:HGNC:9711]	0.165333	0.795878	FALSE	0	FALSE	0.738499	375	0.530121	-1.75033
ENST00000291577	101	-0.251	-2.24421	5.71338	233.931	20	43	35	15	8	7	18	0	NA	0.772277	0.425743	0.19802	FALSE	ENSG00000160221	GATD3A	glutamine amidotransferase class 1 domain containing 3A [Source:HGNC Symbol;Acc:HGNC:1273]	0.19802	0.953224	FALSE	0	FALSE	0.736601	101	0.530121	-2.24421
ENST00000291582	195	0.062	-0.862221	3.99753	230.415	36	98	62	17	18	14	33	1	NA	0.820513	0.502564	0.184615	FALSE	ENSG00000160224	AIRE	autoimmune regulator [Source:HGNC Symbol;Acc:HGNC:360]	0.184615	0.888698	FALSE	0.564213	FALSE	0.75687	195	0.530121	-0.862221
ENST00000291592	112	0.5145	-0.227634	4.77802	233.554	37	65	43	3	1	1	15	0	NA	0.964286	0.580357	0.330357	FALSE	ENSG00000160233	LRRC3	leucine rich repeat containing 3 [Source:HGNC Symbol;Acc:HGNC:14965]	0.330357	1.59027	enriched	0	FALSE	0.869956	112	0.530121	-0.227634
ENST00000291634	54	0.614	-0.150019	3.66672	231.704	12	24	22	5	3	6	6	0	NA	0.851852	0.444444	0.222222	FALSE	ENSG00000160256	SLX9	SLX9 ribosome biogenesis factor [Source:HGNC Symbol;Acc:HGNC:15811]	0.222222	1.06973	enriched	0	FALSE	0.813136	54	0.530121	-0.150019
ENST00000291672	79	-0.411	-1.88654	5.70761	228.759	17	31	40	4	4	4	30	0	NA	0.898734	0.392405	0.21519	FALSE	ENSG00000160284	SPATC1L	spermatogenesis and centriole associated 1 like [Source:HGNC Symbol;Acc:HGNC:1298]	0.21519	1.03588	enriched	0	FALSE	0.794693	79	0.48624	-1.88654
ENST00000291688	380	-0.466	-1.72942	4.06134	237.095	32	68	124	109	79	28	49	0	NA	0.505263	0.178947	0.0842105	FALSE	ENSG00000160294	MCM3AP	minichromosome maintenance complex component 3 associated protein [Source:HGNC Symbol;Acc:HGNC:6946]	0.0842105	0.405371	FALSE	0	FALSE	0.526665	380	0.48624	-1.72942
ENST00000291691	22	-0.6305	-0.948045	4.47207	230.636	4	2	9	3	8	8	4	0	NA	0.5	0.0909091	0.181818	FALSE	ENSG00000160298	C21orf58	chromosome 21 open reading frame 58 [Source:HGNC Symbol;Acc:HGNC:1300]	0.181818	0.875233	FALSE	NA	NA	0.543524	22	0.48624	-0.948045
ENST00000291700	13	-0.785	-2.04915	5.25732	236.923	3	4	3	5	1	2	2	0	NA	0.538462	0.307692	0.230769	FALSE	ENSG00000160307	S100B	S100 calcium binding protein B [Source:HGNC Symbol;Acc:HGNC:10500]	0.230769	1.11087	enriched	NA	NA	0.540346	13	0.48624	-2.04915
ENST00000291715	21	0.76	0.831524	2.3423	227.143	4	6	14	1	0	4	8	0	NA	0.952381	0.285714	0.190476	FALSE	ENSG00000160318	CLDND2	claudin domain containing 2 [Source:HGNC Symbol;Acc:HGNC:28511]	0.190476	0.916911	FALSE	0	FALSE	0.866381	21	0.464142	0.831524
ENST00000291744	12	-1.385	-2.20567	5.17222	220.083	3	8	2	1	1	8	1	0	NA	0.833333	0.666667	0.25	FALSE	ENSG00000160339	FCN2	ficolin 2 [Source:HGNC Symbol;Acc:HGNC:3624]	0.25	1.20345	enriched	NA	NA	0.755026	12	0.546513	-2.20567
ENST00000291823	131	-0.398	-2.22803	5.42393	236.611	33	47	61	13	10	4	22	0	NA	0.824427	0.358779	0.251908	FALSE	ENSG00000160396	HIPK4	homeodomain interacting protein kinase 4 [Source:HGNC Symbol;Acc:HGNC:19007]	0.251908	1.21263	enriched	0	FALSE	0.743378	131	0.489519	-2.22803
ENST00000291842	368	0.426	-0.58116	4.23299	235.514	66	164	110	48	46	18	40	0	NA	0.744565	0.445652	0.179348	FALSE	ENSG00000160410	SHKBP1	SH3KBP1 binding protein 1 [Source:HGNC Symbol;Acc:HGNC:19214]	0.179348	0.863341	FALSE	0	FALSE	0.709003	368	0.489519	-0.58116
ENST00000291890	31	0.072	-0.575097	3.18887	222.452	3	10	9	7	5	7	1	0	NA	0.612903	0.322581	0.0967742	FALSE	ENSG00000189430	NCR1	natural cytotoxicity triggering receptor 1 [Source:HGNC Symbol;Acc:HGNC:6731]	0.0967742	0.46585	FALSE	NA	NA	0.636419	31	0.487632	-0.575097
ENST00000291900	134	0.168	-1.26984	5.32214	239.179	35	45	59	14	16	15	32	1	NA	0.776119	0.335821	0.261194	FALSE	ENSG00000160445	ZER1	zyg-11 related cell cycle regulator [Source:HGNC Symbol;Acc:HGNC:30960]	0.261194	1.25733	enriched	0.581845	FALSE	0.746864	134	0.509219	-1.26984
ENST00000291906	408	0.3415	-0.69527	4.29664	238.855	85	157	167	51	33	22	37	2	NA	0.794118	0.384804	0.208333	FALSE	ENSG00000160447	PKN3	protein kinase N3 [Source:HGNC Symbol;Acc:HGNC:17999]	0.208333	1.00287	enriched	1.00643	enriched	0.752603	408	0.509219	-0.69527
ENST00000291934	28	-0.6155	-1.30068	3.53308	217	1	8	9	2	9	5	4	0	NA	0.607143	0.285714	0.0357143	FALSE	ENSG00000160472	TMEM190	transmembrane protein 190 [Source:HGNC Symbol;Acc:HGNC:29632]	0.0357143	0.171921	FALSE	NA	NA	0.599324	28	0.512467	-1.30068
ENST00000291971	63	-0.016	-0.311778	1.88925	225.619	2	17	9	17	20	10	9	0	NA	0.412698	0.269841	0.031746	FALSE	ENSG00000179709	NLRP8	NLR family pyrin domain containing 8 [Source:HGNC Symbol;Acc:HGNC:22940]	0.031746	0.152818	FALSE	0	FALSE	0.457908	63	0.512467	-0.311778
ENST00000292035	59	-0.329	-0.619356	4.59075	238.847	15	15	19	13	12	8	8	0	NA	0.576271	0.254237	0.254237	FALSE	ENSG00000160563	MED27	mediator complex subunit 27 [Source:HGNC Symbol;Acc:HGNC:2377]	0.254237	1.22384	enriched	0	FALSE	0.666563	59	0.480031	-0.619356
ENST00000292079	11	-0.071	-0.717273	3.35413	236.727	2	3	4	3	1	5	2	0	NA	0.636364	0.272727	0.181818	FALSE	ENSG00000137731	FXYD2	FXYD domain containing ion transport regulator 2 [Source:HGNC Symbol;Acc:HGNC:4026]	0.181818	0.875233	FALSE	NA	NA	0.663	11	0.479335	-0.717273
ENST00000292090	55	0.091	0.114691	2.87028	235.855	11	24	18	9	4	4	15	2	NA	0.763636	0.436364	0.2	FALSE	ENSG00000160606	TLCD1	TLC domain containing 1 [Source:HGNC Symbol;Acc:HGNC:25177]	0.2	0.962756	FALSE	2.48254	enriched	0.692569	55	0.468276	0.114691
ENST00000292114	88	0.5195	0.406602	2.48161	239.83	17	27	29	17	15	6	13	1	NA	0.636364	0.306818	0.193182	FALSE	ENSG00000244045	TMEM199	transmembrane protein 199 [Source:HGNC Symbol;Acc:HGNC:18085]	0.193182	0.929935	FALSE	1.43223	enriched	0.597424	88	0.468276	0.406602
ENST00000292140	121	-0.235	-1.73477	5.18719	235.595	18	22	62	21	16	15	28	2	NA	0.694215	0.181818	0.14876	FALSE	ENSG00000176531	PHLDB3	pleckstrin homology like domain family B member 3 [Source:HGNC Symbol;Acc:HGNC:30499]	0.14876	0.7161	FALSE	1.32993	enriched	0.673215	121	0.454262	-1.73477
ENST00000292147	60	-0.233	-0.62255	2.81616	233.1	10	16	17	15	12	7	6	0	NA	0.55	0.266667	0.166667	FALSE	ENSG00000105755	ETHE1	ETHE1 persulfide dioxygenase [Source:HGNC Symbol;Acc:HGNC:23287]	0.166667	0.802297	FALSE	0	FALSE	0.563986	60	0.454262	-0.62255
ENST00000292169	40	1.304	0.70305	3.21004	237.175	13	12	21	3	4	2	4	0	NA	0.825	0.3	0.325	FALSE	ENSG00000160678	S100A1	S100 calcium binding protein A1 [Source:HGNC Symbol;Acc:HGNC:10486]	0.325	1.56448	enriched	NA	NA	0.762141	40	0.45401	0.70305
ENST00000292174	155	0.977	-0.259761	4.33583	233.935	41	86	51	11	7	2	20	1	NA	0.883871	0.554839	0.264516	FALSE	ENSG00000160683	CXCR5	C-X-C motif chemokine receptor 5 [Source:HGNC Symbol;Acc:HGNC:1060]	0.264516	1.27332	enriched	0.930951	FALSE	0.838093	155	0.462911	-0.259761
ENST00000292180	251	0.456	-0.316936	3.9778	239.88	54	100	70	43	38	7	8	0	NA	0.677291	0.398406	0.215139	FALSE	ENSG00000160688	FLAD1	flavin adenine dinucleotide synthetase 1 [Source:HGNC Symbol;Acc:HGNC:24671]	0.215139	1.03563	enriched	0	FALSE	0.668805	251	0.466412	-0.316936
ENST00000292211	69	1.743	1.68742	3.89061	235.884	32	16	17	17	19	13	9	3	NA	0.478261	0.231884	0.463768	FALSE	ENSG00000160714	UBE2Q1	ubiquitin conjugating enzyme E2 Q1 [Source:HGNC Symbol;Acc:HGNC:15698]	0.463768	2.23248	95th	6.20634	95th	0.525374	69	0.466412	1.68742
ENST00000292246	81	-0.257	-1.00321	4.58236	240.049	14	14	24	27	16	12	2	0	NA	0.469136	0.17284	0.17284	FALSE	ENSG00000160746	ANO10	anoctamin 10 [Source:HGNC Symbol;Acc:HGNC:25519]	0.17284	0.832011	FALSE	NA	NA	0.507302	81	0.42352	-1.00321
ENST00000292291	75	0.097	-0.363973	4.39826	231.587	21	29	29	8	9	7	13	0	NA	0.773333	0.386667	0.28	FALSE	ENSG00000160781	PAQR6	progestin and adipoQ receptor family member 6 [Source:HGNC Symbol;Acc:HGNC:30132]	0.28	1.34786	enriched	0	FALSE	0.758725	75	0.506251	-0.363973
ENST00000292303	111	-0.453	-2.07923	4.64866	236.09	17	38	31	20	22	1	9	0	NA	0.621622	0.342342	0.153153	FALSE	ENSG00000160791	CCR5	C-C motif chemokine receptor 5 [Source:HGNC Symbol;Acc:HGNC:1606]	0.153153	0.737246	FALSE	0	FALSE	0.663388	111	0.45571	-2.07923
ENST00000292327	36	1.107	-1.97503	7.08604	238.889	12	12	16	4	4	6	1	0	NA	0.777778	0.333333	0.333333	FALSE	ENSG00000160808	MYL3	myosin light chain 3 [Source:HGNC Symbol;Acc:HGNC:7584]	0.333333	1.60459	enriched	NA	NA	0.740396	36	0.45571	-1.97503
ENST00000292330	44	0.637	0.988045	2.58424	233.318	12	12	24	2	6	4	9	0	NA	0.818182	0.272727	0.272727	FALSE	ENSG00000160813	PPP1R35	protein phosphatase 1 regulatory subunit 35 [Source:HGNC Symbol;Acc:HGNC:28320]	0.272727	1.31285	enriched	0	FALSE	0.777311	44	0.512328	0.988045
ENST00000292363	79	0.377	-0.650557	4.11149	231.506	17	41	26	5	7	9	15	0	NA	0.848101	0.518987	0.21519	FALSE	ENSG00000070423	RNF126	ring finger protein 126 [Source:HGNC Symbol;Acc:HGNC:21151]	0.21519	1.03588	enriched	0	FALSE	0.756107	79	0.513292	-0.650557
ENST00000292377	113	0.479	0.867788	2.83017	235.15	29	29	44	25	15	10	21	0	NA	0.646018	0.256637	0.256637	FALSE	ENSG00000213420	GPC2	glypican 2 [Source:HGNC Symbol;Acc:HGNC:4450]	0.256637	1.2354	enriched	0	FALSE	0.617509	113	0.512328	0.867788
ENST00000292385	145	0.297	-0.0279862	4.25339	238.462	37	31	51	35	28	14	25	1	NA	0.565517	0.213793	0.255172	FALSE	ENSG00000113758	DBN1	drebrin 1 [Source:HGNC Symbol;Acc:HGNC:2695]	0.255172	1.22834	enriched	0.744761	FALSE	0.550391	145	0.478613	-0.0279862
ENST00000292401	21	-0.005	-0.743857	4.97061	229.476	4	6	4	6	5	4	1	0	NA	0.47619	0.285714	0.190476	FALSE	ENSG00000160862	AZGP1	alpha-2-glycoprotein 1, zinc-binding [Source:HGNC Symbol;Acc:HGNC:910]	0.190476	0.916911	FALSE	NA	NA	0.518147	21	0.453986	-0.743857
ENST00000292408	384	0.5235	-0.457622	4.20907	239.188	88	155	127	51	51	17	49	1	NA	0.734375	0.403646	0.229167	FALSE	ENSG00000160867	FGFR4	fibroblast growth factor receptor 4 [Source:HGNC Symbol;Acc:HGNC:3691]	0.229167	1.10316	enriched	0.37998	FALSE	0.716635	384	0.478613	-0.457622
ENST00000292427	69	-0.238	-0.872986	4.77972	228.899	17	16	39	6	8	9	8	1	NA	0.797101	0.231884	0.246377	FALSE	ENSG00000160882	CYP11B1	cytochrome P450 family 11 subfamily B member 1 [Source:HGNC Symbol;Acc:HGNC:2591]	0.246377	1.186	enriched	2.32738	enriched	0.755506	69	0.546982	-0.872986
ENST00000292431	64	0.542	-0.676937	4.56744	235.266	13	40	19	4	1	5	16	0	NA	0.921875	0.625	0.203125	FALSE	ENSG00000160877	NACC1	nucleus accumbens associated 1 [Source:HGNC Symbol;Acc:HGNC:20967]	0.203125	0.977799	FALSE	0	FALSE	0.803311	64	0.50623	-0.676937
ENST00000292432	247	0.174	-0.724308	4.25169	238.308	57	35	114	68	30	18	33	0	NA	0.603239	0.1417	0.230769	FALSE	ENSG00000160883	HK3	hexokinase 3 [Source:HGNC Symbol;Acc:HGNC:4925]	0.230769	1.11087	enriched	0	FALSE	0.636171	247	0.481384	-0.724308
ENST00000292433	104	-0.001	0.072375	1.53384	231.779	5	45	53	5	1	1	36	1	NA	0.942308	0.432692	0.0480769	FALSE	ENSG00000160888	IER2	immediate early response 2 [Source:HGNC Symbol;Acc:HGNC:28871]	0.0480769	0.231432	FALSE	0.517195	FALSE	0.849706	104	0.50623	0.072375
ENST00000292450	50	0.146	0.11616	1.38683	237.66	2	13	6	17	14	3	1	0	NA	0.38	0.26	0.04	FALSE	ENSG00000166529	ZSCAN21	zinc finger and SCAN domain containing 21 [Source:HGNC Symbol;Acc:HGNC:13104]	0.04	0.192551	FALSE	NA	NA	0.429776	50	0.512328	0.11616
ENST00000292476	100	1.4385	1.62092	3.87931	237.03	44	36	38	13	13	8	18	4	NA	0.74	0.36	0.44	FALSE	ENSG00000160917	CPSF4	cleavage and polyadenylation specific factor 4 [Source:HGNC Symbol;Acc:HGNC:2327]	0.44	2.11806	95th	4.13756	enriched	0.703777	100	0.453986	1.62092
ENST00000292494	46	-0.0495	-0.911391	4.31364	232.739	9	22	18	6	0	3	6	0	NA	0.869565	0.478261	0.195652	FALSE	ENSG00000160932	LY6E	lymphocyte antigen 6 family member E [Source:HGNC Symbol;Acc:HGNC:6727]	0.195652	0.941827	FALSE	0	FALSE	0.793199	46	0.566097	-0.911391
ENST00000292510	47	-0.805	-2.6093	5.67173	233.064	9	12	22	6	7	9	10	0	NA	0.723404	0.255319	0.191489	FALSE	ENSG00000160948	VPS28	VPS28 subunit of ESCRT-I [Source:HGNC Symbol;Acc:HGNC:18178]	0.191489	0.921788	FALSE	0	FALSE	0.662616	47	0.537812	-2.6093
ENST00000292513	47	0.473	0.865362	2.73619	225.213	12	16	30	1	0	2	18	0	NA	0.978723	0.340426	0.255319	FALSE	ENSG00000160951	PTGER1	prostaglandin E receptor 1 [Source:HGNC Symbol;Acc:HGNC:9593]	0.255319	1.22905	enriched	0	FALSE	0.846631	47	0.489753	0.865362
ENST00000292524	170	0.0385	-1.15345	3.72057	237.765	10	57	70	24	19	3	19	0	NA	0.747059	0.335294	0.0588235	FALSE	ENSG00000160959	LRRC14	leucine rich repeat containing 14 [Source:HGNC Symbol;Acc:HGNC:20419]	0.0588235	0.283164	FALSE	0	FALSE	0.706838	170	0.537812	-1.15345
ENST00000292535	565	0.965	0.726529	4.17833	239.039	202	240	160	66	99	24	88	3	NA	0.707965	0.424779	0.357522	FALSE	ENSG00000257923	CUX1	cut like homeobox 1 [Source:HGNC Symbol;Acc:HGNC:2557]	0.357522	1.72103	enriched	0.634739	FALSE	0.676203	565	0.473655	0.726529
ENST00000292539	221	0.071	-1.26267	4.29141	231.579	29	95	79	24	23	10	35	0	NA	0.78733	0.429864	0.131222	FALSE	ENSG00000160972	PPP1R16A	protein phosphatase 1 regulatory subunit 16A [Source:HGNC Symbol;Acc:HGNC:14941]	0.131222	0.631673	FALSE	0	FALSE	0.750615	221	0.537812	-1.26267
ENST00000292566	56	-0.392	-1.90832	5.16978	238.5	8	20	25	6	5	3	13	0	NA	0.803571	0.357143	0.142857	FALSE	ENSG00000160993	ALKBH4	alkB homolog 4, lysine demethylase [Source:HGNC Symbol;Acc:HGNC:21900]	0.142857	0.687683	FALSE	0	FALSE	0.748355	56	0.472821	-1.90832
ENST00000292574	145	0.076	-0.457483	3.23033	231.055	24	65	53	17	10	7	36	0	NA	0.813793	0.448276	0.165517	FALSE	ENSG00000160994	CCDC105	coiled-coil domain containing 105 [Source:HGNC Symbol;Acc:HGNC:26866]	0.165517	0.796764	FALSE	0	FALSE	0.758888	145	0.479611	-0.457483
ENST00000292577	77	-0.617	-0.909506	4.45565	230.753	21	31	42	4	0	4	36	1	NA	0.948052	0.402597	0.272727	FALSE	ENSG00000129968	ABHD17A	abhydrolase domain containing 17A, depalmitoylase [Source:HGNC Symbol;Acc:HGNC:28756]	0.272727	1.31285	enriched	0.517195	FALSE	0.825506	77	0.591156	-0.909506
ENST00000292586	22	-0.152	-0.423955	2.86461	230.273	2	2	8	9	3	7	1	0	NA	0.454545	0.0909091	0.0909091	FALSE	ENSG00000161010	MRNIP	MRN complex interacting protein [Source:HGNC Symbol;Acc:HGNC:30817]	0.0909091	0.437616	FALSE	NA	NA	0.439394	22	0.494387	-0.423955
ENST00000292591	116	0.3105	-1.00103	5.06132	236.664	30	22	63	17	14	15	26	1	NA	0.732759	0.189655	0.258621	FALSE	ENSG00000161013	MGAT4B	alpha-1,3-mannosyl-glycoprotein 4-beta-N-acetylglucosaminyltransferase B [Source:HGNC Symbol;Acc:HGNC:7048]	0.258621	1.24494	enriched	0.716116	FALSE	0.716409	116	0.494387	-1.00103
ENST00000292596	65	0.155	0.297723	2.11174	228.031	9	30	30	3	2	5	23	0	NA	0.923077	0.461538	0.138462	FALSE	ENSG00000213316	LTC4S	leukotriene C4 synthase [Source:HGNC Symbol;Acc:HGNC:6719]	0.138462	0.666523	FALSE	0	FALSE	0.836453	65	0.494387	0.297723
ENST00000292599	407	0.073	-0.606138	3.27642	238.238	53	149	90	84	84	5	33	2	NA	0.587224	0.366093	0.130221	FALSE	ENSG00000161021	MAML1	mastermind like transcriptional coactivator 1 [Source:HGNC Symbol;Acc:HGNC:13632]	0.130221	0.626856	FALSE	1.12843	enriched	0.595759	407	0.494387	-0.606138
ENST00000292614	16	-1.717	-2.58175	6.86425	236.125	4	5	4	3	4	4	4	0	NA	0.5625	0.3125	0.25	FALSE	ENSG00000005075	POLR2J	RNA polymerase II subunit J [Source:HGNC Symbol;Acc:HGNC:9197]	0.25	1.20345	enriched	NA	NA	0.607113	16	0.472821	-2.58175
ENST00000292616	278	0.5105	-0.598115	4.32691	238.428	62	122	105	26	25	15	38	0	NA	0.816547	0.438849	0.223022	FALSE	ENSG00000161036	LRWD1	leucine rich repeats and WD repeat domain containing 1 [Source:HGNC Symbol;Acc:HGNC:21769]	0.223022	1.07358	enriched	0	FALSE	0.781425	278	0.472821	-0.598115
ENST00000292641	11	0.245	0.296	3.9255	221.818	3	1	7	3	0	3	1	0	NA	0.727273	0.0909091	0.272727	FALSE	ENSG00000161055	SCGB3A1	secretoglobin family 3A member 1 [Source:HGNC Symbol;Acc:HGNC:18384]	0.272727	1.31285	enriched	NA	NA	0.750537	11	0.463306	0.296
ENST00000292644	170	0.4865	0.433035	2.48395	239.218	29	33	27	69	41	12	10	0	NA	0.352941	0.194118	0.170588	FALSE	ENSG00000161057	PSMC2	proteasome 26S subunit, ATPase 2 [Source:HGNC Symbol;Acc:HGNC:9548]	0.170588	0.821174	FALSE	0	FALSE	0.386852	170	0.385529	0.433035
ENST00000292672	203	1.253	1.24421	3.77436	230	81	104	66	20	13	12	40	5	NA	0.837438	0.512315	0.399015	FALSE	ENSG00000161082	CELF5	CUGBP Elav-like family member 5 [Source:HGNC Symbol;Acc:HGNC:14058]	0.399015	1.92077	enriched	2.32738	enriched	0.78923	203	0.555441	1.24421
ENST00000292778	104	0.0025	-1.0246	3.92628	233.49	13	45	45	8	6	5	41	0	NA	0.865385	0.432692	0.125	FALSE	ENSG00000161179	YDJC	YdjC chitooligosaccharide deacetylase homolog [Source:HGNC Symbol;Acc:HGNC:27158]	0.125	0.601723	FALSE	0	FALSE	0.76901	104	0.498287	-1.0246
ENST00000292779	134	0.0815	-1.1744	3.79223	236.582	10	58	39	15	22	4	17	0	NA	0.723881	0.432836	0.0746269	FALSE	ENSG00000161180	CCDC116	coiled-coil domain containing 116 [Source:HGNC Symbol;Acc:HGNC:26688]	0.0746269	0.359237	FALSE	0	FALSE	0.692652	134	0.498287	-1.1744
ENST00000292782	29	3.729	3.68969	2.37446	239.828	20	3	3	5	18	7	1	0	NA	0.206897	0.103448	0.689655	FALSE	ENSG00000043093	DCUN1D1	defective in cullin neddylation 1 domain containing 1 [Source:HGNC Symbol;Acc:HGNC:18184]	0.689655	3.31985	99th	NA	NA	0.225605	29	0.382086	3.68969
ENST00000292807	181	1.389	1.91139	2.89207	237.762	72	79	57	16	29	11	11	1	NA	0.751381	0.436464	0.39779	FALSE	ENSG00000161203	AP2M1	adaptor related protein complex 2 subunit mu 1 [Source:HGNC Symbol;Acc:HGNC:564]	0.39779	1.91487	enriched	1.69264	enriched	0.719105	181	0.467298	1.91139
ENST00000292852	49	0.318	-0.186694	3.18455	226.796	11	16	26	5	2	5	13	0	NA	0.857143	0.326531	0.22449	FALSE	ENSG00000269190	FBXO17	F-box protein 17 [Source:HGNC Symbol;Acc:HGNC:18754]	0.22449	1.08064	enriched	0	FALSE	0.79005	49	0.518199	-0.186694
ENST00000292894	17	-0.379	-1.18553	4.08911	219.471	2	2	6	6	3	4	2	0	NA	0.470588	0.117647	0.117647	FALSE	ENSG00000161277	THAP8	THAP domain containing 8 [Source:HGNC Symbol;Acc:HGNC:23191]	0.117647	0.566327	FALSE	NA	NA	0.540616	17	0.448455	-1.18553
ENST00000292907	13	-0.4	-0.456154	4.24495	236.154	2	4	6	2	1	4	4	0	NA	0.769231	0.307692	0.153846	FALSE	ENSG00000161281	COX7A1	cytochrome c oxidase subunit 7A1 [Source:HGNC Symbol;Acc:HGNC:2287]	0.153846	0.740582	FALSE	NA	NA	0.70523	13	0.448455	-0.456154
ENST00000292928	23	0.054	0.0751304	1.4019	238.739	2	2	1	10	10	3	0	0	NA	0.130435	0.0869565	0.0869565	FALSE	ENSG00000161298	ZNF382	zinc finger protein 382 [Source:HGNC Symbol;Acc:HGNC:17409]	0.0869565	0.41859	FALSE	NA	NA	0.212222	23	0.448455	0.0751304
ENST00000293190	268	0.643	-0.086041	4.49986	231.817	87	101	133	25	9	12	62	1	NA	0.873134	0.376866	0.324627	FALSE	ENSG00000161509	GRIN2C	glutamate ionotropic receptor NMDA type subunit 2C [Source:HGNC Symbol;Acc:HGNC:4587]	0.324627	1.56268	enriched	0.300307	FALSE	0.808875	268	0.514445	-0.086041
ENST00000293195	157	0.14	-0.964344	4.46863	237.096	35	42	67	22	26	12	25	0	NA	0.694268	0.267516	0.22293	FALSE	ENSG00000161513	FDXR	ferredoxin reductase [Source:HGNC Symbol;Acc:HGNC:3642]	0.22293	1.07314	enriched	0	FALSE	0.670284	157	0.514445	-0.964344
ENST00000293217	126	-0.449	-0.570294	3.57403	239.73	20	31	27	34	34	14	12	0	NA	0.460317	0.246032	0.15873	FALSE	ENSG00000161533	ACOX1	acyl-CoA oxidase 1 [Source:HGNC Symbol;Acc:HGNC:119]	0.15873	0.764092	FALSE	0	FALSE	0.508473	126	0.512171	-0.570294
ENST00000293230	48	0.854	0.516042	5.07446	232.542	19	12	28	6	2	4	12	2	NA	0.833333	0.25	0.395833	FALSE	ENSG00000161544	CYGB	cytoglobin [Source:HGNC Symbol;Acc:HGNC:16505]	0.395833	1.90545	enriched	3.10317	enriched	0.815812	48	0.50493	0.516042
ENST00000293255	43	-0.059	-0.557093	3.27928	232.256	7	10	14	11	8	6	3	1	NA	0.55814	0.232558	0.162791	FALSE	ENSG00000105507	CABP5	calcium binding protein 5 [Source:HGNC Symbol;Acc:HGNC:13714]	0.162791	0.783639	FALSE	NA	NA	0.599049	43	0.513145	-0.557093
ENST00000293261	96	0.832	0.0864167	4.65874	236.948	28	29	54	5	8	8	21	0	NA	0.864583	0.302083	0.291667	FALSE	ENSG00000161558	TMEM143	transmembrane protein 143 [Source:HGNC Symbol;Acc:HGNC:25603]	0.291667	1.40402	enriched	0	FALSE	0.782199	96	0.513145	0.0864167
ENST00000293303	237	0.6	0.956274	3.16281	239.215	83	87	40	51	59	5	15	2	NA	0.535865	0.367089	0.350211	FALSE	ENSG00000161594	KLHL10	kelch like family member 10 [Source:HGNC Symbol;Acc:HGNC:18829]	0.350211	1.68584	enriched	2.48254	enriched	0.587038	237	0.469927	0.956274
ENST00000293328	132	0.374	-0.0570379	4.91053	230.561	43	40	49	22	21	18	18	0	NA	0.674242	0.30303	0.325758	FALSE	ENSG00000173757	STAT5B	signal transducer and activator of transcription 5B [Source:HGNC Symbol;Acc:HGNC:11367]	0.325758	1.56813	enriched	0	FALSE	0.680322	132	0.488726	-0.0570379
ENST00000293330	31	-0.27	-0.931323	3.00608	231.097	4	16	12	2	1	2	17	2	NA	0.903226	0.516129	0.129032	FALSE	ENSG00000161610	HCRT	hypocretin neuropeptide precursor [Source:HGNC Symbol;Acc:HGNC:4847]	0.129032	0.621133	FALSE	2.19047	enriched	0.805057	31	0.488726	-0.931323
ENST00000293350	373	0.136	-0.583027	3.66183	237.893	65	136	126	46	65	17	53	4	NA	0.702413	0.364611	0.174263	FALSE	ENSG00000161618	ALDH16A1	aldehyde dehydrogenase 16 family member A1 [Source:HGNC Symbol;Acc:HGNC:28114]	0.174263	0.838863	FALSE	1.40521	enriched	0.682363	373	0.527598	-0.583027
ENST00000293373	451	0.695	0.885417	2.52465	240.04	106	156	114	106	75	31	10	1	NA	0.59867	0.345898	0.235033	FALSE	ENSG00000123338	NCKAP1L	NCK associated protein 1 like [Source:HGNC Symbol;Acc:HGNC:4862]	0.235033	1.1314	enriched	1.8619	enriched	0.593352	451	0.448301	0.885417
ENST00000293379	263	0.153	-0.0584791	3.42687	237.802	59	55	91	60	57	30	26	0	NA	0.555133	0.209125	0.224335	FALSE	ENSG00000161638	ITGA5	integrin subunit alpha 5 [Source:HGNC Symbol;Acc:HGNC:6141]	0.224335	1.0799	enriched	0	FALSE	0.588128	263	0.448301	-0.0584791
ENST00000293404	221	0.741	0.224824	3.3439	235.253	64	107	92	13	9	7	46	0	NA	0.900452	0.484163	0.289593	FALSE	ENSG00000161653	NAGS	N-acetylglutamate synthase [Source:HGNC Symbol;Acc:HGNC:17996]	0.289593	1.39404	enriched	0	FALSE	0.825153	221	0.494512	0.224824
ENST00000293405	20	0.647	0.49065	2.82522	227.3	6	6	11	2	1	7	5	0	NA	0.85	0.3	0.3	FALSE	ENSG00000161652	IZUMO2	IZUMO family member 2 [Source:HGNC Symbol;Acc:HGNC:28518]	0.3	1.44413	enriched	NA	NA	0.855297	20	0.513515	0.49065
ENST00000293406	38	4.063	4.02042	2.36576	233.921	29	6	11	11	10	5	4	4	NA	0.447368	0.157895	0.763158	FALSE	ENSG00000161654	LSM12	LSM12 homolog [Source:HGNC Symbol;Acc:HGNC:26407]	0.763158	3.67367	99th	NA	NA	0.459057	38	0.494512	4.02042
ENST00000293414	209	0.203	-0.813311	4.0397	235.722	46	84	81	27	17	5	33	0	NA	0.789474	0.401914	0.220096	FALSE	ENSG00000161664	ASB16	ankyrin repeat and SOCS box containing 16 [Source:HGNC Symbol;Acc:HGNC:19768]	0.220096	1.05949	enriched	0	FALSE	0.74037	209	0.494512	-0.813311
ENST00000293441	421	0.232	-0.263936	4.20537	227.283	110	133	169	47	72	23	85	5	NA	0.71734	0.315914	0.261283	FALSE	ENSG00000161681	SHANK1	SH3 and multiple ankyrin repeat domains 1 [Source:HGNC Symbol;Acc:HGNC:15474]	0.261283	1.25776	enriched	1.09524	enriched	0.701891	421	0.513515	-0.263936
ENST00000293443	137	0.345	-0.188226	3.94602	235.307	39	43	51	28	15	8	21	0	NA	0.686131	0.313869	0.284672	FALSE	ENSG00000161682	FAM171A2	family with sequence similarity 171 member A2 [Source:HGNC Symbol;Acc:HGNC:30480]	0.284672	1.37035	enriched	0	FALSE	0.682526	137	0.494512	-0.188226
ENST00000293502	70	0.4675	0.0620857	4.0878	239.429	19	11	34	17	8	4	7	1	NA	0.642857	0.157143	0.271429	FALSE	ENSG00000170426	SDR9C7	short chain dehydrogenase/reductase family 9C member 7 [Source:HGNC Symbol;Acc:HGNC:29958]	0.271429	1.3066	enriched	2.65986	enriched	0.631148	70	0.465169	0.0620857
ENST00000293549	197	0.647	0.757797	3.02151	236.244	52	94	86	8	9	4	56	3	NA	0.913706	0.477157	0.263959	FALSE	ENSG00000125084	WNT1	Wnt family member 1 [Source:HGNC Symbol;Acc:HGNC:12774]	0.263959	1.27064	enriched	0.997448	FALSE	0.837034	197	0.436881	0.757797
ENST00000293599	134	0.513	-0.117104	4.22092	234.679	36	72	44	11	7	4	24	1	NA	0.865672	0.537313	0.268657	FALSE	ENSG00000161798	AQP5	aquaporin 5 [Source:HGNC Symbol;Acc:HGNC:638]	0.268657	1.29325	enriched	0.775793	FALSE	0.804931	134	0.474688	-0.117104
ENST00000293636	55	0.055	0.0544727	3.05021	239.255	14	11	15	16	13	8	5	0	NA	0.472727	0.2	0.254545	FALSE	ENSG00000139610	CELA1	chymotrypsin like elastase 1 [Source:HGNC Symbol;Acc:HGNC:3308]	0.254545	1.22533	enriched	NA	NA	0.484951	55	0.448865	0.0544727
ENST00000293662	109	0.599	0.11989	3.82939	233.119	31	37	46	15	11	8	17	1	NA	0.761468	0.33945	0.284404	FALSE	ENSG00000161835	TAMALIN	trafficking regulator and scaffold protein tamalin [Source:HGNC Symbol;Acc:HGNC:18707]	0.284404	1.36906	enriched	1.09524	enriched	0.737626	109	0.49628	0.11989
ENST00000293670	28	-0.407	-2.81854	6.41941	218.607	5	14	11	2	1	9	7	0	NA	0.892857	0.5	0.178571	FALSE	ENSG00000170523	KRT83	keratin 83 [Source:HGNC Symbol;Acc:HGNC:6460]	0.178571	0.859604	FALSE	0	FALSE	0.773375	28	0.49628	-2.81854
ENST00000293695	19	-0.523	-0.879474	3.3843	235.105	3	0	8	4	7	6	2	0	NA	0.421053	0	0.157895	FALSE	ENSG00000161860	SYCE2	synaptonemal complex central element protein 2 [Source:HGNC Symbol;Acc:HGNC:27411]	0.157895	0.760071	FALSE	NA	NA	0.509311	19	0.477061	-0.879474
ENST00000293745	32	-0.9915	-1.60034	4.10148	224.969	5	14	12	4	2	9	8	0	NA	0.8125	0.4375	0.15625	FALSE	ENSG00000170486	KRT72	keratin 72 [Source:HGNC Symbol;Acc:HGNC:28932]	0.15625	0.752153	FALSE	0	FALSE	0.764453	32	0.49628	-1.60034
ENST00000293756	59	-0.774	-2.39363	5.551	240.034	12	18	26	5	10	5	9	0	NA	0.745763	0.305085	0.20339	FALSE	ENSG00000161896	IP6K3	inositol hexakisphosphate kinase 3 [Source:HGNC Symbol;Acc:HGNC:17269]	0.20339	0.979074	FALSE	0	FALSE	0.709874	59	0.496916	-2.39363
ENST00000293760	56	1.193	-0.516696	5.92342	238.714	22	13	30	7	6	9	7	2	NA	0.767857	0.232143	0.392857	FALSE	ENSG00000161904	LEMD2	LEM domain nuclear envelope protein 2 [Source:HGNC Symbol;Acc:HGNC:21244]	0.392857	1.89113	enriched	5.31972	95th	0.749182	56	0.496916	-0.516696
ENST00000293761	24	-0.125	-0.402417	3.73352	216.25	6	4	11	4	5	14	2	0	NA	0.625	0.166667	0.25	FALSE	ENSG00000161905	ALOX15	arachidonate 15-lipoxygenase [Source:HGNC Symbol;Acc:HGNC:433]	0.25	1.20345	enriched	NA	NA	0.62963	24	0.491557	-0.402417
ENST00000293771	115	-0.094	-1.73377	4.40593	236.174	20	45	45	10	15	9	25	0	NA	0.782609	0.391304	0.173913	FALSE	ENSG00000161914	ZNF653	zinc finger protein 653 [Source:HGNC Symbol;Acc:HGNC:25196]	0.173913	0.837179	FALSE	0	FALSE	0.712604	115	0.49051	-1.73377
ENST00000293777	54	0.7095	1.0242	1.85084	237.185	10	23	21	5	5	3	8	1	NA	0.814815	0.425926	0.185185	FALSE	ENSG00000161920	MED11	mediator complex subunit 11 [Source:HGNC Symbol;Acc:HGNC:32687]	0.185185	0.891441	FALSE	2.32738	enriched	0.739122	54	0.491557	1.0242
ENST00000293778	21	-0.364	-0.06	2.0098	238.143	2	5	8	3	5	5	2	1	NA	0.619048	0.238095	0.0952381	FALSE	ENSG00000161921	CXCL16	C-X-C motif chemokine ligand 16 [Source:HGNC Symbol;Acc:HGNC:16642]	0.0952381	0.458455	FALSE	NA	NA	0.555074	21	0.491557	-0.06
ENST00000293805	246	0.4765	0.302057	2.87981	238.805	47	97	64	47	38	8	29	4	NA	0.654472	0.394309	0.191057	FALSE	ENSG00000161940	BCL6B	BCL6B transcription repressor [Source:HGNC Symbol;Acc:HGNC:1002]	0.191057	0.919706	FALSE	2.56814	enriched	0.6233	246	0.51054	0.302057
ENST00000293825	49	0.546	0.404286	3.67931	232.122	17	24	17	4	4	7	3	0	NA	0.836735	0.489796	0.346939	FALSE	ENSG00000239697	TNFSF12	TNF superfamily member 12 [Source:HGNC Symbol;Acc:HGNC:11927]	0.346939	1.67009	enriched	NA	NA	0.797172	49	0.51054	0.404286
ENST00000293829	119	2.368	2.49622	2.73563	236.496	63	56	38	18	7	5	16	5	NA	0.789916	0.470588	0.529412	FALSE	ENSG00000161958	FGF11	fibroblast growth factor 11 [Source:HGNC Symbol;Acc:HGNC:3667]	0.529412	2.54847	95th	5.81845	95th	0.758725	119	0.51054	2.49622
ENST00000293831	164	0.4455	0.660848	2.76728	237.762	37	63	28	49	24	11	11	2	NA	0.554878	0.384146	0.22561	FALSE	ENSG00000161960	EIF4A1	eukaryotic translation initiation factor 4A1 [Source:HGNC Symbol;Acc:HGNC:3282]	0.22561	1.08604	enriched	3.38528	enriched	0.543672	164	0.51054	0.660848
ENST00000293845	41	-0.412	-1.33173	4.89431	234.805	9	14	20	3	4	7	7	0	NA	0.829268	0.341463	0.219512	FALSE	ENSG00000161973	CCDC42	coiled-coil domain containing 42 [Source:HGNC Symbol;Acc:HGNC:26528]	0.219512	1.05668	enriched	0	FALSE	0.748789	41	0.472383	-1.33173
ENST00000293851	32	-0.0315	-0.487281	4.08007	218.25	3	5	15	6	6	6	3	0	NA	0.625	0.15625	0.09375	FALSE	ENSG00000103355	PRSS33	serine protease 33 [Source:HGNC Symbol;Acc:HGNC:30405]	0.09375	0.451292	FALSE	NA	NA	0.604582	32	0.550988	-0.487281
ENST00000293872	84	0.267	0.515155	2.79922	234.714	18	18	28	18	20	10	11	2	NA	0.547619	0.214286	0.214286	FALSE	ENSG00000007392	LUC7L	LUC7 like [Source:HGNC Symbol;Acc:HGNC:6723]	0.214286	1.03152	enriched	3.38528	enriched	0.540896	84	0.567685	0.515155
ENST00000293879	620	-0.108	-1.32655	3.87274	232.239	57	307	199	61	53	41	94	0	NA	0.816129	0.495161	0.0919355	FALSE	ENSG00000161996	WDR90	WD repeat domain 90 [Source:HGNC Symbol;Acc:HGNC:26960]	0.0919355	0.442557	FALSE	0	FALSE	0.738987	620	0.567685	-1.32655
ENST00000293883	211	-0.313	-2.05912	4.38004	238.194	25	64	80	44	23	9	50	0	NA	0.682464	0.303318	0.118483	FALSE	ENSG00000127580	WDR24	WD repeat domain 24 [Source:HGNC Symbol;Acc:HGNC:20852]	0.118483	0.570353	FALSE	0	FALSE	0.661897	211	0.567685	-2.05912
ENST00000293894	148	0.3745	-1.01299	4.68408	226.311	35	83	56	2	7	3	48	1	NA	0.939189	0.560811	0.236486	FALSE	ENSG00000005513	SOX8	SRY-box transcription factor 8 [Source:HGNC Symbol;Acc:HGNC:11203]	0.236486	1.13839	enriched	0.387896	FALSE	0.814316	148	0.567685	-1.01299
ENST00000293897	154	0.5215	-0.58011	4.20747	226.857	38	77	71	3	3	1	45	1	NA	0.961039	0.5	0.246753	FALSE	ENSG00000162009	SSTR5	somatostatin receptor 5 [Source:HGNC Symbol;Acc:HGNC:11334]	0.246753	1.18782	enriched	0.413756	FALSE	0.865069	154	0.577667	-0.58011
ENST00000293971	191	0.385	-0.317869	3.97074	237.649	35	84	69	23	15	11	30	0	NA	0.801047	0.439791	0.183246	FALSE	ENSG00000162066	AMDHD2	amidohydrolase domain containing 2 [Source:HGNC Symbol;Acc:HGNC:24262]	0.183246	0.882106	FALSE	0	FALSE	0.732779	191	0.550988	-0.317869
ENST00000293973	206	0.2295	-0.356626	3.39597	227.034	33	104	46	34	22	6	26	0	NA	0.728155	0.504854	0.160194	FALSE	ENSG00000162068	NTN3	netrin 3 [Source:HGNC Symbol;Acc:HGNC:8030]	0.160194	0.77114	FALSE	0	FALSE	0.700226	206	0.550988	-0.356626
ENST00000294008	239	-0.703	-1.71183	3.57336	238.941	23	69	75	44	51	14	48	1	NA	0.60251	0.288703	0.0962343	FALSE	ENSG00000188827	SLX4	SLX4 structure-specific endonuclease subunit [Source:HGNC Symbol;Acc:HGNC:23845]	0.0962343	0.463251	FALSE	0.387896	FALSE	0.57823	239	0.488703	-1.71183
ENST00000294016	258	0.1745	-0.48845	4.09786	240.039	66	82	107	35	34	10	67	2	NA	0.732558	0.317829	0.255814	FALSE	ENSG00000162104	ADCY9	adenylate cyclase 9 [Source:HGNC Symbol;Acc:HGNC:240]	0.255814	1.23143	enriched	0.555792	FALSE	0.697108	258	0.500649	-0.48845
ENST00000294064	147	0.543	0.502306	2.60847	239.639	26	52	46	24	25	3	6	0	NA	0.666667	0.353741	0.176871	FALSE	ENSG00000162139	NEU3	neuraminidase 3 [Source:HGNC Symbol;Acc:HGNC:7760]	0.176871	0.851417	FALSE	0	FALSE	0.626314	147	0.45492	0.502306
ENST00000294066	182	0.295	-0.529368	4.34207	235.577	41	53	77	22	30	32	28	1	NA	0.714286	0.291209	0.225275	FALSE	ENSG00000168067	MAP4K2	mitogen-activated protein kinase kinase kinase kinase 2 [Source:HGNC Symbol;Acc:HGNC:6864]	0.225275	1.08442	enriched	0.664965	FALSE	0.668192	182	0.542677	-0.529368
ENST00000294072	44	0.43	-0.544341	4.59372	239.364	13	11	21	8	4	5	5	0	NA	0.727273	0.25	0.295455	FALSE	ENSG00000162144	CYB561A3	cytochrome b561 family member A3 [Source:HGNC Symbol;Acc:HGNC:23014]	0.295455	1.42225	enriched	NA	NA	0.710512	44	0.514449	-0.544341
ENST00000294117	33	0.738	1.53227	2.557	237	11	15	9	6	3	2	2	0	NA	0.727273	0.454545	0.333333	FALSE	ENSG00000162188	GNG3	G protein subunit gamma 3 [Source:HGNC Symbol;Acc:HGNC:4405]	0.333333	1.60459	enriched	NA	NA	0.707092	33	0.47844	1.53227
ENST00000294129	195	-0.123	-1.33903	4.30638	234.251	36	53	70	30	42	13	25	2	NA	0.630769	0.271795	0.184615	FALSE	ENSG00000213672	NCKIPSD	NCK interacting protein with SH3 domain [Source:HGNC Symbol;Acc:HGNC:15486]	0.184615	0.888698	FALSE	1.48952	enriched	0.63038	195	0.48007	-1.33903
ENST00000294168	310	0.1105	-0.392994	3.32855	233.339	37	112	124	42	32	10	51	0	NA	0.76129	0.36129	0.119355	FALSE	ENSG00000162227	TAF6L	TATA-box binding protein associated factor 6 like [Source:HGNC Symbol;Acc:HGNC:17305]	0.119355	0.574548	FALSE	0	FALSE	0.731064	310	0.47844	-0.392994
ENST00000294172	104	-0.1055	-0.661846	2.91997	239.788	10	21	21	31	31	21	8	1	NA	0.403846	0.201923	0.0961538	FALSE	ENSG00000162231	NXF1	nuclear RNA export factor 1 [Source:HGNC Symbol;Acc:HGNC:8071]	0.0961538	0.462864	FALSE	2.32738	enriched	0.451874	104	0.47844	-0.661846
ENST00000294179	62	0.744	1.2306	3.11773	240.048	22	12	25	14	11	10	7	2	NA	0.596774	0.193548	0.354839	FALSE	ENSG00000162236	STX5	syntaxin 5 [Source:HGNC Symbol;Acc:HGNC:11440]	0.354839	1.70812	enriched	5.31972	95th	0.592376	62	0.47844	1.2306
ENST00000294244	148	-0.057	-0.866392	3.72639	238.784	23	56	32	31	29	6	21	0	NA	0.594595	0.378378	0.155405	FALSE	ENSG00000168005	SPINDOC	spindlin interactor and repressor of chromatin binding [Source:HGNC Symbol;Acc:HGNC:25115]	0.155405	0.748088	FALSE	0	FALSE	0.603538	148	0.439805	-0.866392
ENST00000294258	147	0.689	0.194952	3.63964	240.041	35	63	38	30	16	7	13	0	NA	0.687075	0.428571	0.238095	FALSE	ENSG00000162300	ZFPL1	zinc finger protein like 1 [Source:HGNC Symbol;Acc:HGNC:12868]	0.238095	1.14614	enriched	0	FALSE	0.680123	147	0.517805	0.194952
ENST00000294288	58	0.434	-0.290724	4.8038	234.707	17	15	35	3	5	7	10	0	NA	0.862069	0.258621	0.293103	FALSE	ENSG00000167791	CABP2	calcium binding protein 2 [Source:HGNC Symbol;Acc:HGNC:1385]	0.293103	1.41094	enriched	0	FALSE	0.796494	58	0.500752	-0.290724
ENST00000294304	722	0.554	-0.674019	4.78376	234.512	193	357	314	25	26	23	140	1	NA	0.929363	0.49446	0.267313	FALSE	ENSG00000162337	LRP5	LDL receptor related protein 5 [Source:HGNC Symbol;Acc:HGNC:6697]	0.267313	1.28679	enriched	0.132993	FALSE	0.84011	722	0.486826	-0.674019
ENST00000294309	262	0.308	-0.546763	4.31927	231.756	54	99	128	25	10	25	37	0	NA	0.866412	0.377863	0.206107	FALSE	ENSG00000162341	TPCN2	two pore segment channel 2 [Source:HGNC Symbol;Acc:HGNC:20820]	0.206107	0.992153	FALSE	0	FALSE	0.826507	262	0.519158	-0.546763
ENST00000294312	28	-0.2455	-0.520571	2.97006	229.607	3	11	15	0	2	3	13	0	NA	0.928571	0.392857	0.107143	FALSE	ENSG00000162344	FGF19	fibroblast growth factor 19 [Source:HGNC Symbol;Acc:HGNC:3675]	0.107143	0.515762	FALSE	0	FALSE	0.82979	28	0.519158	-0.520571
ENST00000294338	21	-0.199	-1.10133	4.82076	237.095	4	4	10	4	3	4	4	0	NA	0.666667	0.190476	0.190476	FALSE	ENSG00000162366	PDZK1IP1	PDZK1 interacting protein 1 [Source:HGNC Symbol;Acc:HGNC:16887]	0.190476	0.916911	FALSE	NA	NA	0.65261	21	0.460638	-1.10133
ENST00000294339	61	0.697	0.233328	3.83456	234.885	17	22	22	8	9	3	18	3	NA	0.721311	0.360656	0.278689	FALSE	ENSG00000162367	TAL1	TAL bHLH transcription factor 1, erythroid differentiation factor [Source:HGNC Symbol;Acc:HGNC:11556]	0.278689	1.34155	enriched	3.10317	enriched	0.698144	61	0.460638	0.233328
ENST00000294353	296	0.505	0.735338	1.81196	238.466	41	72	42	105	77	14	8	1	NA	0.385135	0.243243	0.138514	FALSE	ENSG00000162378	ZYG11B	zyg-11 family member B, cell cycle regulator [Source:HGNC Symbol;Acc:HGNC:25820]	0.138514	0.666774	FALSE	2.32738	enriched	0.404679	296	0.423526	0.735338
ENST00000294360	30	0.418	0.335933	3.76123	238.933	4	5	9	11	5	8	2	0	NA	0.466667	0.166667	0.133333	FALSE	ENSG00000162384	CZIB	CXXC motif containing zinc binding protein [Source:HGNC Symbol;Acc:HGNC:26059]	0.133333	0.641837	FALSE	NA	NA	0.521664	30	0.472964	0.335933
ENST00000294383	505	0.016	-0.244576	3.06464	240.644	68	51	78	183	193	68	29	2	NA	0.255446	0.10099	0.134653	FALSE	ENSG00000162402	USP24	ubiquitin specific peptidase 24 [Source:HGNC Symbol;Acc:HGNC:12623]	0.134653	0.648192	FALSE	1.28407	enriched	0.339211	505	0.412484	-0.244576
ENST00000294413	53	0.067	-0.785415	4.02614	237.472	10	9	24	10	10	10	7	1	NA	0.622642	0.169811	0.188679	FALSE	ENSG00000188672	RHCE	Rh blood group CcEe antigens [Source:HGNC Symbol;Acc:HGNC:10008]	0.188679	0.90826	FALSE	2.65986	enriched	0.584903	53	0.477051	-0.785415
ENST00000294454	159	0.692	-0.541296	4.18721	236.698	41	72	60	18	9	5	17	0	NA	0.830189	0.45283	0.257862	FALSE	ENSG00000162461	SLC25A34	solute carrier family 25 member 34 [Source:HGNC Symbol;Acc:HGNC:27653]	0.257862	1.24129	enriched	0	FALSE	0.773165	159	0.483764	-0.541296
ENST00000294484	655	0.974	0.164102	4.53931	237.342	225	346	227	45	37	20	92	8	NA	0.874809	0.528244	0.343511	FALSE	ENSG00000204624	DISP3	dispatched RND transporter family member 3 [Source:HGNC Symbol;Acc:HGNC:29251]	0.343511	1.65359	enriched	1.61905	enriched	0.821607	655	0.500389	0.164102
ENST00000294485	129	0.28	-0.322302	3.51932	237.496	29	56	35	20	18	6	12	0	NA	0.705426	0.434109	0.224806	FALSE	ENSG00000162490	DRAXIN	dorsal inhibitory axon guidance protein [Source:HGNC Symbol;Acc:HGNC:25054]	0.224806	1.08217	enriched	0	FALSE	0.711393	129	0.500389	-0.322302
ENST00000294489	46	-0.422	-0.777261	2.82167	236.913	5	9	9	8	20	6	3	0	NA	0.391304	0.195652	0.108696	FALSE	ENSG00000162493	PDPN	podoplanin [Source:HGNC Symbol;Acc:HGNC:29602]	0.108696	0.523237	FALSE	NA	NA	0.471761	46	0.450033	-0.777261
ENST00000294507	39	0.755	0.0426923	4.8933	235.308	13	13	18	3	5	8	2	0	NA	0.794872	0.333333	0.333333	FALSE	ENSG00000162511	LAPTM5	lysosomal protein transmembrane 5 [Source:HGNC Symbol;Acc:HGNC:29612]	0.333333	1.60459	enriched	NA	NA	0.785206	39	0.4824	0.0426923
ENST00000294517	189	1.649	1.66402	3.37018	239.418	83	77	63	31	18	9	13	1	NA	0.740741	0.407407	0.439153	FALSE	ENSG00000142920	AZIN2	antizyme inhibitor 2 [Source:HGNC Symbol;Acc:HGNC:29957]	0.439153	2.11399	95th	1.43223	enriched	0.709161	189	0.458975	1.66402
ENST00000294543	155	-0.724	-1.99368	4.68542	239.477	26	40	58	28	29	13	29	0	NA	0.632258	0.258065	0.167742	FALSE	ENSG00000162542	TMCO4	transmembrane and coiled-coil domains 4 [Source:HGNC Symbol;Acc:HGNC:27393]	0.167742	0.807473	FALSE	0	FALSE	0.615236	155	0.471745	-1.99368
ENST00000294600	76	-0.4875	-1.74758	4.06522	231.474	8	42	20	7	7	12	5	0	NA	0.815789	0.552632	0.105263	FALSE	ENSG00000162592	CCDC27	coiled-coil domain containing 27 [Source:HGNC Symbol;Acc:HGNC:26546]	0.105263	0.506714	FALSE	NA	NA	0.78171	76	0.564709	-1.74758
ENST00000294618	552	-0.465	-2.09297	4.99061	234.694	95	175	245	73	59	48	113	2	NA	0.76087	0.317029	0.172101	FALSE	ENSG00000130158	DOCK6	dedicator of cytokinesis 6 [Source:HGNC Symbol;Acc:HGNC:19189]	0.172101	0.828459	FALSE	0.32954	FALSE	0.717987	552	0.49051	-2.09297
ENST00000294635	100	0.3455	0.29767	2.85164	237.04	18	18	23	29	30	4	5	0	NA	0.41	0.18	0.18	FALSE	ENSG00000162621	LRRC53	leucine rich repeat containing 53 [Source:HGNC Symbol;Acc:HGNC:25255]	0.18	0.866481	FALSE	NA	NA	0.423189	100	0.364474	0.29767
ENST00000294638	139	1.524	1.74801	2.86337	237.396	57	52	35	23	29	9	9	3	NA	0.625899	0.374101	0.410072	FALSE	ENSG00000162624	LHX8	LIM homeobox 8 [Source:HGNC Symbol;Acc:HGNC:28838]	0.410072	1.974	enriched	6.20634	95th	0.611631	139	0.376241	1.74801
ENST00000294664	224	-0.1025	-0.65117	2.68039	239.375	17	52	25	65	82	22	13	0	NA	0.34375	0.232143	0.0758929	FALSE	ENSG00000162643	DNAI3	dynein axonemal intermediate chain 3 [Source:HGNC Symbol;Acc:HGNC:30711]	0.0758929	0.365332	FALSE	0	FALSE	0.399788	224	0.387141	-0.65117
ENST00000294671	32	0.1505	0.225969	2.84202	228.281	7	4	9	10	9	10	2	0	NA	0.40625	0.125	0.21875	FALSE	ENSG00000213512	GBP7	guanylate binding protein 7 [Source:HGNC Symbol;Acc:HGNC:29606]	0.21875	1.05301	enriched	NA	NA	0.448915	32	0.397117	0.225969
ENST00000294702	84	0.488	0.432929	3.39739	231.345	18	34	37	5	8	6	27	2	NA	0.845238	0.404762	0.214286	FALSE	ENSG00000162676	GFI1	growth factor independent 1 transcriptional repressor [Source:HGNC Symbol;Acc:HGNC:4237]	0.214286	1.03152	enriched	1.37919	enriched	0.780634	84	0.39335	0.432929
ENST00000294725	188	-0.047	-0.01725	3.3055	239.527	40	22	35	75	56	28	8	1	NA	0.303191	0.117021	0.212766	FALSE	ENSG00000162687	KCNT2	potassium sodium-activated channel subfamily T member 2 [Source:HGNC Symbol;Acc:HGNC:18866]	0.212766	1.02421	enriched	2.32738	enriched	0.359197	188	0.348899	-0.01725
ENST00000294728	214	-0.349	-0.800813	2.91505	238.935	21	48	33	74	59	9	7	0	NA	0.378505	0.224299	0.0981308	FALSE	ENSG00000162692	VCAM1	vascular cell adhesion molecule 1 [Source:HGNC Symbol;Acc:HGNC:12663]	0.0981308	0.47238	FALSE	0	FALSE	0.445365	214	0.381488	-0.800813
ENST00000294753	67	-0.22	-1.14906	4.20654	237.224	8	14	26	10	17	7	6	0	NA	0.597015	0.208955	0.119403	FALSE	ENSG00000162714	ZNF496	zinc finger protein 496 [Source:HGNC Symbol;Acc:HGNC:23713]	0.119403	0.57478	FALSE	0	FALSE	0.58681	67	0.411951	-1.14906
ENST00000294785	294	0.2815	-0.0523844	3.11123	239.721	50	101	63	83	47	17	9	1	NA	0.557823	0.343537	0.170068	FALSE	ENSG00000162736	NCSTN	nicastrin [Source:HGNC Symbol;Acc:HGNC:17091]	0.170068	0.81867	FALSE	2.06878	enriched	0.58831	294	0.439268	-0.0523844
ENST00000294794	145	-0.365	-1.37712	4.31519	235.048	24	37	62	16	30	8	20	0	NA	0.682759	0.255172	0.165517	FALSE	ENSG00000162745	OLFML2B	olfactomedin like 2B [Source:HGNC Symbol;Acc:HGNC:24558]	0.165517	0.796764	FALSE	0	FALSE	0.681146	145	0.430817	-1.37712
ENST00000294811	47	0.029	0.276489	2.02466	239.128	7	5	16	15	11	1	1	0	NA	0.446809	0.106383	0.148936	FALSE	ENSG00000162757	C1orf74	chromosome 1 open reading frame 74 [Source:HGNC Symbol;Acc:HGNC:26319]	0.148936	0.716946	FALSE	NA	NA	0.447566	47	0.42178	0.276489
ENST00000294818	107	0.559	0.488776	3.6765	236.607	31	45	36	11	15	2	5	0	NA	0.757009	0.420561	0.28972	FALSE	ENSG00000162763	LRRC52	leucine rich repeat containing 52 [Source:HGNC Symbol;Acc:HGNC:32156]	0.28972	1.39465	enriched	NA	NA	0.724615	107	0.421042	0.488776
ENST00000294829	80	-0.47	-2.37663	4.21101	230.188	3	35	21	8	16	1	6	0	NA	0.7	0.4375	0.0375	FALSE	ENSG00000162771	FAM71A	family with sequence similarity 71 member A [Source:HGNC Symbol;Acc:HGNC:26541]	0.0375	0.180517	FALSE	0	FALSE	0.691483	80	0.431252	-2.37663
ENST00000294854	194	0.0835	0.0166701	1.81143	229.861	13	70	31	50	43	21	6	0	NA	0.520619	0.360825	0.0670103	FALSE	ENSG00000121446	RGSL1	regulator of G protein signaling like 1 [Source:HGNC Symbol;Acc:HGNC:18636]	0.0670103	0.322573	FALSE	0	FALSE	0.510766	194	0.419196	0.0166701
ENST00000294889	29	1.039	-0.876586	5.52249	233.931	5	14	12	0	3	2	5	0	NA	0.896552	0.482759	0.172414	FALSE	ENSG00000162817	C1orf115	chromosome 1 open reading frame 115 [Source:HGNC Symbol;Acc:HGNC:25873]	0.172414	0.829962	FALSE	NA	NA	0.8298	29	0.403139	-0.876586
ENST00000294952	283	0.191	0.0156042	2.6524	239.993	41	48	60	95	80	22	8	0	NA	0.381625	0.169611	0.144876	FALSE	ENSG00000162869	PPP1R21	protein phosphatase 1 regulatory subunit 21 [Source:HGNC Symbol;Acc:HGNC:30595]	0.144876	0.697403	FALSE	0	FALSE	0.421974	283	0.40459	0.0156042
ENST00000294954	90	0.217	0.0472667	3.14961	240.411	12	17	24	23	26	11	8	0	NA	0.455556	0.188889	0.133333	FALSE	ENSG00000138039	LHCGR	luteinizing hormone/choriogonadotropin receptor [Source:HGNC Symbol;Acc:HGNC:6585]	0.133333	0.641837	FALSE	0	FALSE	0.46758	90	0.40459	0.0472667
ENST00000294964	183	1.663	1.25352	3.70058	236.044	78	79	72	11	21	7	24	4	NA	0.825137	0.431694	0.42623	FALSE	ENSG00000162878	PKDCC	protein kinase domain containing, cytoplasmic [Source:HGNC Symbol;Acc:HGNC:25123]	0.42623	2.05178	95th	3.10317	enriched	0.800267	183	0.440665	1.25352
ENST00000294973	52	0.0505	-0.252423	3.39419	238.288	11	13	19	11	9	10	2	0	NA	0.615385	0.25	0.211538	FALSE	ENSG00000162882	HAAO	3-hydroxyanthranilate 3,4-dioxygenase [Source:HGNC Symbol;Acc:HGNC:4796]	0.211538	1.0183	enriched	NA	NA	0.61453	52	0.440665	-0.252423
ENST00000294984	38	-0.0305	-0.351211	2.63436	234.763	4	10	15	7	6	6	1	1	NA	0.657895	0.263158	0.105263	FALSE	ENSG00000162892	IL24	interleukin 24 [Source:HGNC Symbol;Acc:HGNC:11346]	0.105263	0.506714	FALSE	NA	NA	0.616284	38	0.447479	-0.351211
ENST00000295006	227	-0.073	-0.967396	4.55974	234.564	60	96	74	25	32	21	24	0	NA	0.748899	0.422907	0.264317	FALSE	ENSG00000162909	CAPN2	calpain 2 [Source:HGNC Symbol;Acc:HGNC:1479]	0.264317	1.27236	enriched	0	FALSE	0.742066	227	0.423947	-0.967396
ENST00000295030	172	0.892	1.00286	1.82437	239.901	34	26	14	82	50	4	6	0	NA	0.232558	0.151163	0.197674	FALSE	ENSG00000162928	PEX13	peroxisomal biogenesis factor 13 [Source:HGNC Symbol;Acc:HGNC:8855]	0.197674	0.951561	FALSE	0	FALSE	0.260638	172	0.412426	1.00286
ENST00000295049	76	-0.317	-0.718961	3.23966	239.408	7	11	17	18	30	9	4	0	NA	0.368421	0.144737	0.0921053	FALSE	ENSG00000162944	RFTN2	raftlin family member 2 [Source:HGNC Symbol;Acc:HGNC:26402]	0.0921053	0.443375	FALSE	NA	NA	0.416773	76	0.401822	-0.718961
ENST00000295050	132	-0.526	-0.898159	2.59733	237.333	11	34	23	45	30	5	8	1	NA	0.431818	0.257576	0.0833333	FALSE	ENSG00000010072	SPRTN	SprT-like N-terminal domain [Source:HGNC Symbol;Acc:HGNC:25356]	0.0833333	0.401148	FALSE	2.32738	enriched	0.528124	132	0.424191	-0.898159
ENST00000295055	70	-0.023	-0.936629	4.32103	234.843	10	12	33	10	15	21	8	0	NA	0.642857	0.171429	0.142857	FALSE	ENSG00000162949	CAPN13	calpain 13 [Source:HGNC Symbol;Acc:HGNC:16663]	0.142857	0.687683	FALSE	0	FALSE	0.621928	70	0.433312	-0.936629
ENST00000295057	125	3.045	3.12878	3.47348	238.232	78	59	60	3	3	1	40	14	NA	0.952	0.472	0.624	FALSE	ENSG00000162951	LRRTM1	leucine rich repeat transmembrane neuronal 1 [Source:HGNC Symbol;Acc:HGNC:19408]	0.624	3.0038	99th	6.51666	95th	0.894854	125	0.385209	3.12878
ENST00000295065	46	4.6695	4.04985	2.66335	236.065	32	3	13	13	17	9	3	1	NA	0.347826	0.0652174	0.695652	FALSE	ENSG00000162959	MEMO1	mediator of cell motility 1 [Source:HGNC Symbol;Acc:HGNC:14014]	0.695652	3.34872	99th	NA	NA	0.362027	46	0.413394	4.04985
ENST00000295079	90	0.144	0.297989	2.20831	236.078	13	32	16	20	22	5	12	1	NA	0.533333	0.355556	0.144444	FALSE	ENSG00000162972	MAIP1	matrix AAA peptidase interacting protein 1 [Source:HGNC Symbol;Acc:HGNC:26198]	0.144444	0.695324	FALSE	1.55159	enriched	0.555063	90	0.388131	0.297989
ENST00000295082	219	1.172	0.750977	3.96477	234.753	78	117	99	1	2	1	47	1	NA	0.986301	0.534247	0.356164	FALSE	ENSG00000162975	KCNF1	potassium voltage-gated channel modifier subfamily F member 1 [Source:HGNC Symbol;Acc:HGNC:6246]	0.356164	1.7145	enriched	0.396149	FALSE	0.924967	219	0.491323	0.750977
ENST00000295083	77	0.25	-0.147792	3.65264	233.351	20	22	35	11	9	7	13	1	NA	0.74026	0.285714	0.25974	FALSE	ENSG00000162976	SLC66A3	solute carrier family 66 member 3 [Source:HGNC Symbol;Acc:HGNC:28503]	0.25974	1.25033	enriched	1.43223	enriched	0.729962	77	0.443282	-0.147792
ENST00000295087	29	1.033	1.80559	2.07269	239.138	8	3	2	14	10	6	1	0	NA	0.172414	0.103448	0.275862	FALSE	ENSG00000162980	ARL5A	ADP ribosylation factor like GTPase 5A [Source:HGNC Symbol;Acc:HGNC:696]	0.275862	1.32794	enriched	NA	NA	0.193214	29	0.393952	1.80559
ENST00000295092	126	2.122	2.1104	3.3583	234.603	62	65	57	1	3	1	35	6	NA	0.968254	0.515873	0.492063	FALSE	ENSG00000162981	LRATD1	LRAT domain containing 1 [Source:HGNC Symbol;Acc:HGNC:20743]	0.492063	2.36869	95th	3.19183	enriched	0.924665	126	0.380841	2.1104
ENST00000295095	151	0.975	1.25017	2.54973	240.238	43	35	28	44	44	13	12	2	NA	0.417219	0.231788	0.284768	FALSE	ENSG00000075884	ARHGAP15	Rho GTPase activating protein 15 [Source:HGNC Symbol;Acc:HGNC:21030]	0.284768	1.37081	enriched	3.10317	enriched	0.43984	151	0.370341	1.25017
ENST00000295101	215	1.747	2.19471	2.77426	238.963	91	85	46	42	42	3	20	9	NA	0.609302	0.395349	0.423256	FALSE	ENSG00000162989	KCNJ3	potassium inwardly rectifying channel subfamily J member 3 [Source:HGNC Symbol;Acc:HGNC:6264]	0.423256	2.03746	95th	8.37856	95th	0.608466	215	0.353145	2.19471
ENST00000295108	67	0.512	0.278119	3.63842	235.209	21	17	31	11	8	1	14	3	NA	0.716418	0.253731	0.313433	FALSE	ENSG00000162992	NEUROD1	neuronal differentiation 1 [Source:HGNC Symbol;Acc:HGNC:7762]	0.313433	1.5088	enriched	3.98979	enriched	0.676069	67	0.367368	0.278119
ENST00000295113	62	0.0465	-0.00664516	2.7189	238.629	8	18	23	14	7	6	11	0	NA	0.66129	0.290323	0.129032	FALSE	ENSG00000162998	FRZB	frizzled related protein [Source:HGNC Symbol;Acc:HGNC:3959]	0.129032	0.621133	FALSE	0	FALSE	0.652498	62	0.368754	-0.00664516
ENST00000295119	156	0.6485	0.801288	1.61779	235.679	23	20	16	55	65	9	6	1	NA	0.230769	0.128205	0.147436	FALSE	ENSG00000163002	NUP35	nucleoporin 35 [Source:HGNC Symbol;Acc:HGNC:29797]	0.147436	0.709724	FALSE	3.10317	enriched	0.244609	156	0.370508	0.801288
ENST00000295121	75	0.103	-0.439533	3.76354	240.147	14	12	17	25	21	8	9	1	NA	0.386667	0.16	0.186667	FALSE	ENSG00000243667	DNAAF10	dynein axonemal assembly factor 10 [Source:HGNC Symbol;Acc:HGNC:25176]	0.186667	0.898572	FALSE	2.06878	enriched	0.437848	75	0.396462	-0.439533
ENST00000295124	168	0.0465	-0.0490893	1.87484	238.006	13	27	15	64	62	15	10	0	NA	0.25	0.160714	0.077381	FALSE	ENSG00000163006	CCDC138	coiled-coil domain containing 138 [Source:HGNC Symbol;Acc:HGNC:26531]	0.077381	0.372495	FALSE	0	FALSE	0.352845	168	0.407429	-0.0490893
ENST00000295131	50	-0.0385	-0.07252	1.50076	235.82	1	7	7	20	16	9	0	0	NA	0.28	0.14	0.02	FALSE	ENSG00000163012	ZSWIM2	zinc finger SWIM-type containing 2 [Source:HGNC Symbol;Acc:HGNC:30990]	0.02	0.0962756	FALSE	NA	NA	0.343115	50	0.367408	-0.07252
ENST00000295148	85	-0.373	-0.573188	2.23728	239.529	11	12	16	36	21	3	1	0	NA	0.329412	0.141176	0.129412	FALSE	ENSG00000163026	WDCP	WD repeat and coiled coil containing [Source:HGNC Symbol;Acc:HGNC:26157]	0.129412	0.62296	FALSE	NA	NA	0.394555	85	0.421321	-0.573188
ENST00000295156	64	1.1335	0.405344	4.52592	237.281	27	26	19	7	12	3	2	0	NA	0.703125	0.40625	0.421875	FALSE	ENSG00000163032	VSNL1	visinin like 1 [Source:HGNC Symbol;Acc:HGNC:12722]	0.421875	2.03081	95th	NA	NA	0.734298	64	0.388906	0.405344
ENST00000295190	83	-1.529	-2.60408	5.0777	239.12	15	25	33	9	16	4	16	1	NA	0.698795	0.301205	0.180723	FALSE	ENSG00000163053	SLC16A14	solute carrier family 16 member 14 [Source:HGNC Symbol;Acc:HGNC:26417]	0.180723	0.86996	FALSE	1.16369	enriched	0.686616	83	0.430883	-2.60408
ENST00000295201	148	0.0595	-1.53215	4.97919	228.439	29	79	60	4	5	6	34	1	NA	0.939189	0.533784	0.195946	FALSE	ENSG00000163060	TEKT4	tektin 4 [Source:HGNC Symbol;Acc:HGNC:31012]	0.195946	0.943241	FALSE	0.547618	FALSE	0.83477	148	0.298466	-1.53215
ENST00000295206	36	0.036	0.870139	3.35839	231.861	8	15	17	3	1	2	17	0	NA	0.888889	0.416667	0.222222	FALSE	ENSG00000163064	EN1	engrailed homeobox 1 [Source:HGNC Symbol;Acc:HGNC:3342]	0.222222	1.06973	enriched	0	FALSE	0.797312	36	0.421964	0.870139
ENST00000295213	156	0.265	-0.190103	3.35668	239.519	28	45	30	44	37	13	11	0	NA	0.480769	0.288462	0.179487	FALSE	ENSG00000163071	SPATA18	spermatogenesis associated 18 [Source:HGNC Symbol;Acc:HGNC:29579]	0.179487	0.864012	FALSE	0	FALSE	0.496498	156	0.408792	-0.190103
ENST00000295225	96	1.5695	0.684604	4.22649	238.385	36	47	36	1	12	9	10	1	NA	0.864583	0.489583	0.375	FALSE	ENSG00000115041	KCNIP3	potassium voltage-gated channel interacting protein 3 [Source:HGNC Symbol;Acc:HGNC:15523]	0.375	1.80517	enriched	1.8619	enriched	0.812288	96	0.438622	0.684604
ENST00000295228	145	1.194	0.657793	4.02706	234.469	49	83	59	2	1	2	24	3	NA	0.97931	0.572414	0.337931	FALSE	ENSG00000163083	INHBB	inhibin subunit beta B [Source:HGNC Symbol;Acc:HGNC:6067]	0.337931	1.62673	enriched	2.32738	enriched	0.88247	145	0.485408	0.657793
ENST00000295240	14	1.316	1.77986	2.92718	241	5	1	2	4	7	12	0	0	NA	0.214286	0.0714286	0.357143	FALSE	ENSG00000163093	BBS5	Bardet-Biedl syndrome 5 [Source:HGNC Symbol;Acc:HGNC:970]	0.357143	1.71921	enriched	NA	NA	0.268911	14	0.392954	1.77986
ENST00000295256	26	0.2545	0.0423077	2.79408	238.769	4	3	4	9	10	5	1	0	NA	0.269231	0.115385	0.153846	FALSE	ENSG00000163106	HPGDS	hematopoietic prostaglandin D synthase [Source:HGNC Symbol;Acc:HGNC:17890]	0.153846	0.740582	FALSE	NA	NA	0.341138	26	0.375859	0.0423077
ENST00000295266	125	-2.771	-3.72925	5.50951	236.888	9	29	19	43	34	1	11	0	NA	0.384	0.232	0.072	FALSE	ENSG00000163114	PDHA2	pyruvate dehydrogenase E1 subunit alpha 2 [Source:HGNC Symbol;Acc:HGNC:8807]	0.072	0.346592	FALSE	0	FALSE	0.44458	125	0.368308	-3.72925
ENST00000295268	67	0.347	0.534254	1.77898	232.075	9	7	8	32	20	11	3	0	NA	0.223881	0.104478	0.134328	FALSE	ENSG00000163116	STPG2	sperm tail PG-rich repeat containing 2 [Source:HGNC Symbol;Acc:HGNC:28712]	0.134328	0.646627	FALSE	NA	NA	0.244729	67	0.371404	0.534254
ENST00000295269	271	-0.017	-0.560937	3.66186	239.878	38	99	61	56	55	12	15	0	NA	0.590406	0.365314	0.140221	FALSE	ENSG00000180251	SLC9A4	solute carrier family 9 member A4 [Source:HGNC Symbol;Acc:HGNC:11077]	0.140221	0.674995	FALSE	0	FALSE	0.613783	271	0.402344	-0.560937
ENST00000295304	62	1.2085	1.53523	2.06889	240.048	14	12	9	22	19	3	4	1	NA	0.33871	0.193548	0.225806	FALSE	ENSG00000143942	CHAC2	ChaC glutathione specific gamma-glutamylcyclotransferase 2 [Source:HGNC Symbol;Acc:HGNC:32363]	0.225806	1.08698	enriched	NA	NA	0.330989	62	0.383467	1.53523
ENST00000295317	43	-0.028	-0.126233	2.02681	229.116	4	3	9	13	18	7	3	0	NA	0.27907	0.0697674	0.0930233	FALSE	ENSG00000163162	RNF149	ring finger protein 149 [Source:HGNC Symbol;Acc:HGNC:23137]	0.0930233	0.447794	FALSE	NA	NA	0.39431	43	0.432609	-0.126233
ENST00000295321	108	0.2845	0.150241	2.20373	239.278	14	11	12	38	47	14	5	0	NA	0.212963	0.101852	0.12963	FALSE	ENSG00000163166	IWS1	interacts with SUPT6H, CTD assembly factor 1 [Source:HGNC Symbol;Acc:HGNC:25467]	0.12963	0.624009	FALSE	NA	NA	0.276533	108	0.46122	0.150241
ENST00000295324	46	-1.5085	-2.3758	4.57764	238.891	6	17	12	10	7	1	8	0	NA	0.630435	0.369565	0.130435	FALSE	ENSG00000163171	CDC42EP3	CDC42 effector protein 3 [Source:HGNC Symbol;Acc:HGNC:16943]	0.130435	0.627884	FALSE	0	FALSE	0.625011	46	0.400811	-2.3758
ENST00000295379	71	-0.107	-1.3868	3.84998	240.915	6	17	18	19	17	2	7	0	NA	0.492958	0.239437	0.084507	FALSE	ENSG00000163217	BMP10	bone morphogenetic protein 10 [Source:HGNC Symbol;Acc:HGNC:20869]	0.084507	0.406798	FALSE	0	FALSE	0.542506	71	0.396462	-1.3868
ENST00000295400	36	1.755	0.592611	3.73992	238.667	16	9	14	4	9	6	6	2	NA	0.638889	0.25	0.444444	FALSE	ENSG00000163235	TGFA	transforming growth factor alpha [Source:HGNC Symbol;Acc:HGNC:11765]	0.444444	2.13946	95th	6.20634	95th	0.627352	36	0.446903	0.592611
ENST00000295408	333	-0.57	-1.50746	3.92189	239.832	39	103	63	83	84	19	26	0	NA	0.498498	0.309309	0.117117	FALSE	ENSG00000153208	MERTK	MER proto-oncogene, tyrosine kinase [Source:HGNC Symbol;Acc:HGNC:7027]	0.117117	0.563776	FALSE	0	FALSE	0.54691	333	0.430947	-1.50746
ENST00000295414	73	1.406	1.94011	2.42758	231.356	25	12	4	33	24	10	2	0	NA	0.219178	0.164384	0.342466	FALSE	ENSG00000163249	CCNYL1	cyclin Y like 1 [Source:HGNC Symbol;Acc:HGNC:26868]	0.342466	1.64856	enriched	NA	NA	0.249761	73	0.41415	1.94011
ENST00000295417	92	0.312	0.280424	3.53977	220.25	25	38	50	2	2	1	40	2	NA	0.956522	0.413043	0.271739	FALSE	ENSG00000163251	FZD5	frizzled class receptor 5 [Source:HGNC Symbol;Acc:HGNC:4043]	0.271739	1.30809	enriched	0.930951	FALSE	0.884365	92	0.41415	0.280424
ENST00000295448	48	0.7	1.25496	1.99533	238.542	11	2	6	18	22	6	1	0	NA	0.166667	0.0416667	0.229167	FALSE	ENSG00000163281	GNPDA2	glucosamine-6-phosphate deaminase 2 [Source:HGNC Symbol;Acc:HGNC:21526]	0.229167	1.10316	enriched	NA	NA	0.205806	48	0.360887	1.25496
ENST00000295452	62	0.0295	0.0382742	2.29804	238.839	7	5	10	20	27	9	2	0	NA	0.241935	0.0806452	0.112903	FALSE	ENSG00000163285	GABRG1	gamma-aminobutyric acid type A receptor subunit gamma1 [Source:HGNC Symbol;Acc:HGNC:4086]	0.112903	0.543491	FALSE	NA	NA	0.288851	62	0.357717	0.0382742
ENST00000295453	157	0.108	-0.953732	4.80351	233.013	40	70	44	16	27	11	23	0	NA	0.726115	0.44586	0.254777	FALSE	ENSG00000163286	ALPG	alkaline phosphatase, germ cell [Source:HGNC Symbol;Acc:HGNC:441]	0.254777	1.22644	enriched	0	FALSE	0.715624	157	0.460544	-0.953732
ENST00000295454	195	0.601	0.895882	3.03727	238.99	58	65	45	30	55	9	15	2	NA	0.564103	0.333333	0.297436	FALSE	ENSG00000163288	GABRB1	gamma-aminobutyric acid type A receptor subunit beta1 [Source:HGNC Symbol;Acc:HGNC:4081]	0.297436	1.43179	enriched	2.48254	enriched	0.576213	195	0.373763	0.895882
ENST00000295461	140	0.219	0.11335	3.11713	239.936	32	44	30	30	36	6	3	0	NA	0.528571	0.314286	0.228571	FALSE	ENSG00000163293	NIPAL1	NIPA like domain containing 1 [Source:HGNC Symbol;Acc:HGNC:27194]	0.228571	1.10029	enriched	NA	NA	0.530034	140	0.392772	0.11335
ENST00000295463	192	0.245	-0.495964	4.57658	228.458	45	90	58	16	28	11	34	0	NA	0.770833	0.46875	0.234375	FALSE	ENSG00000163295	ALPI	alkaline phosphatase, intestinal [Source:HGNC Symbol;Acc:HGNC:437]	0.234375	1.12823	enriched	0	FALSE	0.746472	192	0.460544	-0.495964
ENST00000295470	88	1.935	2.55727	2.61281	230.58	41	21	21	27	19	7	17	9	NA	0.477273	0.238636	0.465909	FALSE	ENSG00000152795	HNRNPDL	heterogeneous nuclear ribonucleoprotein D like [Source:HGNC Symbol;Acc:HGNC:5037]	0.465909	2.24278	95th	9.85713	99th	0.481057	88	0.408747	2.55727
ENST00000295488	155	0.124	0.0985935	1.91534	238.639	17	14	22	68	51	18	8	0	NA	0.232258	0.0903226	0.109677	FALSE	ENSG00000163312	HELQ	helicase, POLQ like [Source:HGNC Symbol;Acc:HGNC:18536]	0.109677	0.527963	FALSE	0	FALSE	0.309236	155	0.401444	0.0985935
ENST00000295491	34	0.1455	-0.147588	2.61048	238.5	4	5	4	14	11	6	2	0	NA	0.264706	0.147059	0.117647	FALSE	ENSG00000163319	MRPS18C	mitochondrial ribosomal protein S18C [Source:HGNC Symbol;Acc:HGNC:16633]	0.117647	0.566327	FALSE	NA	NA	0.32665	34	0.401444	-0.147588
ENST00000295522	36	0.212	0.339278	2.47174	239.5	5	10	10	7	9	4	6	0	NA	0.555556	0.277778	0.138889	FALSE	ENSG00000163347	CLDN1	claudin 1 [Source:HGNC Symbol;Acc:HGNC:2032]	0.138889	0.668581	FALSE	0	FALSE	0.558697	36	0.373783	0.339278
ENST00000295542	238	0.5115	-0.0311765	3.71293	235.634	57	116	79	19	24	16	26	0	NA	0.819328	0.487395	0.239496	FALSE	ENSG00000163357	DCST1	DC-STAMP domain containing 1 [Source:HGNC Symbol;Acc:HGNC:26539]	0.239496	1.15288	enriched	0	FALSE	0.785012	238	0.473341	-0.0311765
ENST00000295550	731	-0.917	-2.47387	5.5245	237.997	132	155	252	166	158	43	100	5	NA	0.556772	0.212038	0.180575	FALSE	ENSG00000163359	COL6A3	collagen type VI alpha 3 chain [Source:HGNC Symbol;Acc:HGNC:2213]	0.180575	0.869246	FALSE	0.930951	FALSE	0.586706	731	0.457753	-2.47387
ENST00000295569	27	-1.271	-1.81396	3.72101	232.704	2	3	8	7	9	5	7	0	NA	0.407407	0.111111	0.0740741	FALSE	ENSG00000163377	TAFA4	TAFA chemokine like family member 4 [Source:HGNC Symbol;Acc:HGNC:21591]	0.0740741	0.356576	FALSE	0	FALSE	0.447875	27	0.38761	-1.81396
ENST00000295588	126	0.543	0.587365	1.92253	238.921	17	21	18	40	47	11	3	0	NA	0.309524	0.166667	0.134921	FALSE	ENSG00000163389	POGLUT1	protein O-glucosyltransferase 1 [Source:HGNC Symbol;Acc:HGNC:22954]	0.134921	0.649478	FALSE	NA	NA	0.350095	126	0.404535	0.587365
ENST00000295589	61	-0.266	-1.81316	5.49199	239.918	17	19	27	12	3	5	12	0	NA	0.754098	0.311475	0.278689	FALSE	ENSG00000163394	CCKAR	cholecystokinin A receptor [Source:HGNC Symbol;Acc:HGNC:1570]	0.278689	1.34155	enriched	0	FALSE	0.72527	61	0.402508	-1.81316
ENST00000295598	435	-0.346	-1.20477	4.23553	239.775	90	144	92	125	74	23	25	1	NA	0.542529	0.331034	0.206897	FALSE	ENSG00000163399	ATP1A1	ATPase Na+/K+ transporting subunit alpha 1 [Source:HGNC Symbol;Acc:HGNC:799]	0.206897	0.995955	FALSE	0.744761	FALSE	0.60125	435	0.430699	-1.20477
ENST00000295619	16	0.464	0.945375	2.63813	235.875	4	1	7	4	4	4	1	0	NA	0.5	0.0625	0.25	FALSE	ENSG00000163421	PROK2	prokineticin 2 [Source:HGNC Symbol;Acc:HGNC:18455]	0.25	1.20345	enriched	NA	NA	0.542368	16	0.417851	0.945375
ENST00000295622	26	0.0985	0.348462	1.84289	238.423	2	7	4	8	7	3	0	0	NA	0.423077	0.269231	0.0769231	FALSE	ENSG00000163424	TEX55	testis expressed 55 [Source:HGNC Symbol;Acc:HGNC:26553]	0.0769231	0.370291	FALSE	NA	NA	0.407817	26	0.404535	0.348462
ENST00000295628	79	1.058	1.22996	2.41935	233.316	23	22	26	19	12	4	10	1	NA	0.607595	0.278481	0.291139	FALSE	ENSG00000163428	LRRC58	leucine rich repeat containing 58 [Source:HGNC Symbol;Acc:HGNC:26968]	0.291139	1.40148	enriched	1.8619	enriched	0.595322	79	0.399866	1.22996
ENST00000295633	58	0.1245	0.0920862	3.54457	236.293	16	18	8	17	15	10	6	1	NA	0.448276	0.310345	0.275862	FALSE	ENSG00000163430	FSTL1	follistatin like 1 [Source:HGNC Symbol;Acc:HGNC:3972]	0.275862	1.32794	enriched	3.10317	enriched	0.511122	58	0.399866	0.0920862
ENST00000295640	216	-0.102	-0.742991	3.73884	232.56	40	93	52	41	30	11	25	1	NA	0.671296	0.430556	0.185185	FALSE	ENSG00000176393	RNPEP	arginyl aminopeptidase [Source:HGNC Symbol;Acc:HGNC:10078]	0.185185	0.891441	FALSE	0.744761	FALSE	0.688677	216	0.475265	-0.742991
ENST00000295645	21	1.33	1.44971	1.42868	240.238	5	1	0	9	11	6	0	0	NA	0.047619	0.047619	0.238095	FALSE	ENSG00000163440	PDCL2	phosducin like 2 [Source:HGNC Symbol;Acc:HGNC:29524]	0.238095	1.14614	enriched	NA	NA	0.0930545	21	0.391425	1.44971
ENST00000295666	41	-0.062	0.59661	3.37033	236.512	8	11	9	12	9	5	5	0	NA	0.487805	0.268293	0.195122	FALSE	ENSG00000163453	IGFBP7	insulin like growth factor binding protein 7 [Source:HGNC Symbol;Acc:HGNC:5476]	0.195122	0.939274	FALSE	NA	NA	0.503087	41	0.390389	0.59661
ENST00000295682	33	-0.346	-0.241788	2.78703	238.727	4	11	6	9	7	5	4	0	NA	0.515152	0.333333	0.121212	FALSE	ENSG00000163463	KRTCAP2	keratinocyte associated protein 2 [Source:HGNC Symbol;Acc:HGNC:28942]	0.121212	0.583489	FALSE	NA	NA	0.570578	33	0.473341	-0.241788
ENST00000295683	34	0.823	0.477676	3.7724	237.235	11	9	17	5	3	1	5	0	NA	0.764706	0.264706	0.323529	FALSE	ENSG00000163464	CXCR1	C-X-C motif chemokine receptor 1 [Source:HGNC Symbol;Acc:HGNC:6026]	0.323529	1.5574	enriched	NA	NA	0.781398	34	0.470542	0.477676
ENST00000295688	126	0.1835	0.154294	2.03028	239.643	15	14	35	41	36	14	11	1	NA	0.388889	0.111111	0.119048	FALSE	ENSG00000163468	CCT3	chaperonin containing TCP1 subunit 3 [Source:HGNC Symbol;Acc:HGNC:1616]	0.119048	0.573069	FALSE	1.69264	enriched	0.404859	126	0.506251	0.154294
ENST00000295702	48	-0.059	-0.447375	3.45759	238.354	8	10	14	14	10	5	3	0	NA	0.5	0.208333	0.166667	FALSE	ENSG00000163479	SSR2	signal sequence receptor subunit 2 [Source:HGNC Symbol;Acc:HGNC:11324]	0.166667	0.802297	FALSE	NA	NA	0.548282	48	0.506251	-0.447375
ENST00000295704	99	0.294	0.255909	2.52433	239.848	13	13	23	34	29	10	8	2	NA	0.363636	0.131313	0.131313	FALSE	ENSG00000163481	RNF25	ring finger protein 25 [Source:HGNC Symbol;Acc:HGNC:14662]	0.131313	0.632113	FALSE	4.65476	enriched	0.417445	99	0.470542	0.255909
ENST00000295709	554	0.3615	0.271168	2.31302	240.52	80	198	130	118	108	26	16	0	NA	0.592058	0.357401	0.144404	FALSE	ENSG00000163482	STK36	serine/threonine kinase 36 [Source:HGNC Symbol;Acc:HGNC:17209]	0.144404	0.695131	FALSE	0	FALSE	0.590531	554	0.470542	0.271168
ENST00000295718	269	0.122	-0.110457	3.79211	238.331	67	62	97	58	52	23	25	2	NA	0.591078	0.230483	0.249071	FALSE	ENSG00000054356	PTPRN	protein tyrosine phosphatase receptor type N [Source:HGNC Symbol;Acc:HGNC:9676]	0.249071	1.19897	enriched	1.48952	enriched	0.587095	269	0.480857	-0.110457
ENST00000295727	30	1.8315	1.29167	3.55318	230.267	13	11	16	1	2	3	14	3	NA	0.9	0.366667	0.433333	FALSE	ENSG00000163497	FEV	FEV transcription factor, ETS family member [Source:HGNC Symbol;Acc:HGNC:18562]	0.433333	2.08597	95th	3.98979	enriched	0.840665	30	0.470542	1.29167
ENST00000295728	41	0.328	0.349659	3.41397	234.366	9	13	17	7	4	4	10	0	NA	0.731707	0.317073	0.219512	FALSE	ENSG00000163499	CRYBA2	crystallin beta A2 [Source:HGNC Symbol;Acc:HGNC:2395]	0.219512	1.05668	enriched	0	FALSE	0.703414	41	0.470542	0.349659
ENST00000295731	124	0.3055	-0.0895242	4.17284	236.734	33	35	56	15	18	3	36	1	NA	0.733871	0.282258	0.266129	FALSE	ENSG00000163501	IHH	Indian hedgehog signaling molecule [Source:HGNC Symbol;Acc:HGNC:5956]	0.266129	1.28109	enriched	0.517195	FALSE	0.704471	124	0.480857	-0.0895242
ENST00000295736	241	0.283	0.786432	2.93893	239.95	58	25	29	107	80	25	9	0	NA	0.224066	0.103734	0.240664	FALSE	ENSG00000033867	SLC4A7	solute carrier family 4 member 7 [Source:HGNC Symbol;Acc:HGNC:11033]	0.240664	1.1585	enriched	0	FALSE	0.284287	241	0.393572	0.786432
ENST00000295746	121	0.878	1.08186	1.80885	238.876	25	15	18	53	35	21	4	0	NA	0.272727	0.123967	0.206612	FALSE	ENSG00000163507	CIP2A	cellular inhibitor of PP2A [Source:HGNC Symbol;Acc:HGNC:29302]	0.206612	0.994583	FALSE	NA	NA	0.288874	121	0.38288	1.08186
ENST00000295754	194	0.118	-1.57653	5.2752	240.634	41	78	67	24	25	7	15	0	NA	0.747423	0.402062	0.21134	FALSE	ENSG00000163513	TGFBR2	transforming growth factor beta receptor 2 [Source:HGNC Symbol;Acc:HGNC:11773]	0.21134	1.01735	enriched	0	FALSE	0.721603	194	0.380773	-1.57653
ENST00000295756	29	-0.01	-0.0554828	1.69711	239.724	3	6	4	6	13	6	0	0	NA	0.344828	0.206897	0.103448	FALSE	ENSG00000163519	TRAT1	T cell receptor associated transmembrane adaptor 1 [Source:HGNC Symbol;Acc:HGNC:30698]	0.103448	0.497977	FALSE	NA	NA	0.375198	29	0.38288	-0.0554828
ENST00000295757	160	0.5275	-0.478475	4.60856	238.562	45	70	61	10	19	10	18	0	NA	0.81875	0.4375	0.28125	FALSE	ENSG00000163517	HDAC11	histone deacetylase 11 [Source:HGNC Symbol;Acc:HGNC:19086]	0.28125	1.35388	enriched	0	FALSE	0.771162	160	0.504437	-0.478475
ENST00000295759	108	0.98	1.20022	2.33455	240.352	29	15	38	24	31	16	6	0	NA	0.490741	0.138889	0.268519	FALSE	ENSG00000163521	GLB1L	galactosidase beta 1 like [Source:HGNC Symbol;Acc:HGNC:28129]	0.268519	1.29259	enriched	0	FALSE	0.480575	108	0.480857	1.20022
ENST00000295770	275	0.768	1.25316	2.072	240.524	71	42	38	96	99	16	4	0	NA	0.290909	0.152727	0.258182	FALSE	ENSG00000163527	STT3B	STT3 oligosaccharyltransferase complex catalytic subunit B [Source:HGNC Symbol;Acc:HGNC:30611]	0.258182	1.24283	enriched	NA	NA	0.329447	275	0.402919	1.25316
ENST00000295797	213	0.606	0.730638	1.89808	237.7	35	41	21	76	75	18	7	2	NA	0.29108	0.192488	0.164319	FALSE	ENSG00000163558	PRKCI	protein kinase C iota [Source:HGNC Symbol;Acc:HGNC:9404]	0.164319	0.790997	FALSE	5.31972	95th	0.320089	213	0.408291	0.730638
ENST00000295802	113	0.279	0.258035	2.8426	237.54	23	30	44	18	21	11	8	1	NA	0.654867	0.265487	0.20354	FALSE	ENSG00000042445	RETSAT	retinol saturase [Source:HGNC Symbol;Acc:HGNC:25991]	0.20354	0.979796	FALSE	2.32738	enriched	0.635964	113	0.46839	0.258035
ENST00000295822	32	0.6985	0.908906	1.801	240.406	6	1	8	15	8	4	3	0	NA	0.28125	0.03125	0.1875	FALSE	ENSG00000163577	EIF5A2	eukaryotic translation initiation factor 5A2 [Source:HGNC Symbol;Acc:HGNC:3301]	0.1875	0.902584	FALSE	NA	NA	0.292215	32	0.408291	0.908906
ENST00000295824	107	-0.098	-0.396551	2.05777	238.916	6	6	16	41	44	13	2	0	NA	0.205607	0.0560748	0.0560748	FALSE	ENSG00000163576	EFHB	EF-hand domain family member B [Source:HGNC Symbol;Acc:HGNC:26330]	0.0560748	0.269932	FALSE	NA	NA	0.263489	107	0.374219	-0.396551
ENST00000295830	25	0.315	0.21696	0.949315	232.24	1	0	4	16	5	4	4	0	NA	0.16	0	0.04	FALSE	ENSG00000163584	RPL22L1	ribosomal protein L22 like 1 [Source:HGNC Symbol;Acc:HGNC:27610]	0.04	0.192551	FALSE	NA	NA	0.241717	25	0.408291	0.21696
ENST00000295834	18	-2.478	-2.44311	4.42169	238.944	2	2	8	7	1	4	5	0	NA	0.555556	0.111111	0.111111	FALSE	ENSG00000163586	FABP1	fatty acid binding protein 1 [Source:HGNC Symbol;Acc:HGNC:3555]	0.111111	0.534865	FALSE	NA	NA	0.612831	18	0.4227	-2.44311
ENST00000295872	154	0.0875	0.0887532	1.88954	238.37	15	15	23	53	63	17	6	1	NA	0.246753	0.0974026	0.0974026	FALSE	ENSG00000163611	SPICE1	spindle and centriole associated protein 1 [Source:HGNC Symbol;Acc:HGNC:25083]	0.0974026	0.468875	FALSE	3.10317	enriched	0.293372	154	0.403483	0.0887532
ENST00000295878	91	0.292	0.172044	2.80789	239.736	15	12	23	28	28	17	3	0	NA	0.384615	0.131868	0.164835	FALSE	ENSG00000163617	CCDC191	coiled-coil domain containing 191 [Source:HGNC Symbol;Acc:HGNC:29272]	0.164835	0.79348	FALSE	NA	NA	0.420529	91	0.382717	0.172044
ENST00000295886	37	0.116	0.0671622	2.69507	232.541	8	13	21	2	1	3	14	2	NA	0.918919	0.351351	0.216216	FALSE	ENSG00000163623	NKX6-1	NK6 homeobox 1 [Source:HGNC Symbol;Acc:HGNC:7839]	0.216216	1.04082	enriched	2.65986	enriched	0.827255	37	0.38047	0.0671622
ENST00000295887	158	0.2205	0.223108	2.67799	238.81	26	34	22	49	53	13	4	0	NA	0.35443	0.21519	0.164557	FALSE	ENSG00000163624	CDS1	CDP-diacylglycerol synthase 1 [Source:HGNC Symbol;Acc:HGNC:1800]	0.164557	0.792141	FALSE	NA	NA	0.425512	158	0.38047	0.223108
ENST00000295888	759	-0.17	-0.691279	3.73339	239.817	120	111	142	244	262	65	44	1	NA	0.333333	0.146245	0.158103	FALSE	ENSG00000163625	WDFY3	WD repeat and FYVE domain containing 3 [Source:HGNC Symbol;Acc:HGNC:20751]	0.158103	0.761072	FALSE	0.42316	FALSE	0.409072	759	0.38047	-0.691279
ENST00000295896	71	-0.054	-0.538211	2.26216	239.577	3	19	7	21	24	6	0	0	NA	0.366197	0.267606	0.0422535	FALSE	ENSG00000163632	C3orf49	chromosome 3 open reading frame 49 [Source:HGNC Symbol;Acc:HGNC:25190]	0.0422535	0.203399	FALSE	NA	NA	0.423084	71	0.393097	-0.538211
ENST00000295897	141	0.049	-0.328759	3.01816	240.184	16	35	21	48	37	14	9	0	NA	0.397163	0.248227	0.113475	FALSE	ENSG00000163631	ALB	albumin [Source:HGNC Symbol;Acc:HGNC:399]	0.113475	0.546245	FALSE	0	FALSE	0.431845	141	0.375484	-0.328759
ENST00000295899	21	0.166	-0.204524	2.34773	237.619	2	0	5	7	9	8	0	0	NA	0.238095	0	0.0952381	FALSE	ENSG00000163634	THOC7	THO complex 7 [Source:HGNC Symbol;Acc:HGNC:29874]	0.0952381	0.458455	FALSE	NA	NA	0.312887	21	0.393097	-0.204524
ENST00000295901	76	-0.134	-0.65775	3.58475	237.737	12	15	20	21	20	8	12	1	NA	0.460526	0.197368	0.157895	FALSE	ENSG00000163636	PSMD6	proteasome 26S subunit, non-ATPase 6 [Source:HGNC Symbol;Acc:HGNC:9564]	0.157895	0.760071	FALSE	1.55159	enriched	0.528295	76	0.407174	-0.65775
ENST00000295910	44	-0.0455	-0.461545	2.53387	236.477	5	7	12	12	13	14	3	0	NA	0.431818	0.159091	0.113636	FALSE	ENSG00000163645	ERICH6	glutamate rich 6 [Source:HGNC Symbol;Acc:HGNC:28602]	0.113636	0.547021	FALSE	NA	NA	0.469264	44	0.40045	-0.461545
ENST00000295924	202	1.006	1.11511	2.21401	240.198	51	45	19	66	72	5	7	0	NA	0.316832	0.222772	0.252475	FALSE	ENSG00000163659	TIPARP	TCDD inducible poly(ADP-ribose) polymerase [Source:HGNC Symbol;Acc:HGNC:23696]	0.252475	1.21536	enriched	0	FALSE	0.331782	202	0.394004	1.11511
ENST00000295926	87	0.58	0.883759	2.68733	236.161	21	18	14	30	25	11	15	4	NA	0.367816	0.206897	0.241379	FALSE	ENSG00000163660	CCNL1	cyclin L1 [Source:HGNC Symbol;Acc:HGNC:20569]	0.241379	1.16195	enriched	4.96507	95th	0.389893	87	0.391865	0.883759
ENST00000295927	117	0.086	-0.0184701	3.3617	238.179	27	34	33	21	29	3	12	1	NA	0.57265	0.290598	0.230769	FALSE	ENSG00000163661	PTX3	pentraxin 3 [Source:HGNC Symbol;Acc:HGNC:9692]	0.230769	1.11087	enriched	1.55159	enriched	0.616762	117	0.391865	-0.0184701
ENST00000295934	20	0.5245	0.91785	1.46151	240.25	4	2	3	7	8	4	1	0	NA	0.25	0.1	0.2	FALSE	ENSG00000163666	HESX1	HESX homeobox 1 [Source:HGNC Symbol;Acc:HGNC:4877]	0.2	0.962756	FALSE	NA	NA	0.302477	20	0.413312	0.91785
ENST00000295955	11	0.151	0.654545	3.02632	236.727	2	3	1	4	3	6	3	0	NA	0.363636	0.272727	0.181818	FALSE	ENSG00000163682	RPL9	ribosomal protein L9 [Source:HGNC Symbol;Acc:HGNC:10369]	0.181818	0.875233	FALSE	NA	NA	0.438715	11	0.409006	0.654545
ENST00000295956	1270	0.27	-0.791788	4.51661	240.307	279	497	340	231	202	46	153	3	NA	0.659055	0.391339	0.219685	FALSE	ENSG00000136068	FLNB	filamin B [Source:HGNC Symbol;Acc:HGNC:3755]	0.219685	1.05752	enriched	0.365079	FALSE	0.650669	1270	0.439976	-0.791788
ENST00000295958	21	0.966	1.71243	2.78502	236.19	5	2	4	7	8	4	1	0	NA	0.285714	0.0952381	0.238095	FALSE	ENSG00000163683	SMIM14	small integral membrane protein 14 [Source:HGNC Symbol;Acc:HGNC:27321]	0.238095	1.14614	enriched	NA	NA	0.316021	21	0.409006	1.71243
ENST00000295959	39	-0.027	0.16441	1.67306	236.769	4	11	5	13	10	5	3	0	NA	0.410256	0.282051	0.102564	FALSE	ENSG00000163684	RPP14	ribonuclease P/MRP subunit p14 [Source:HGNC Symbol;Acc:HGNC:30327]	0.102564	0.493721	FALSE	NA	NA	0.433581	39	0.439976	0.16441
ENST00000295966	97	0.15	0.292876	2.43489	240.412	18	16	13	26	42	12	4	0	NA	0.298969	0.164948	0.185567	FALSE	ENSG00000163689	CFAP20DC	CFAP20 domain containing [Source:HGNC Symbol;Acc:HGNC:24763]	0.185567	0.893279	FALSE	NA	NA	0.344038	97	0.439976	0.292876
ENST00000295971	158	0.007	0.0328291	3.79921	231.285	41	73	48	20	17	4	46	1	NA	0.765823	0.462025	0.259494	FALSE	ENSG00000163694	RBM47	RNA binding motif protein 47 [Source:HGNC Symbol;Acc:HGNC:30358]	0.259494	1.24915	enriched	0.404761	FALSE	0.720522	158	0.431056	0.0328291
ENST00000295987	184	0.5825	0.388668	3.67839	225.022	48	58	54	41	31	13	38	4	NA	0.608696	0.315217	0.26087	FALSE	ENSG00000008056	SYN1	synapsin I [Source:HGNC Symbol;Acc:HGNC:11494]	0.26087	1.25577	enriched	1.9599	enriched	0.591195	184	0.441235	0.388668
ENST00000295992	84	-0.5275	-1.088	3.71716	238.821	13	17	16	32	19	9	12	1	NA	0.392857	0.202381	0.154762	FALSE	ENSG00000163710	PCOLCE2	procollagen C-endopeptidase enhancer 2 [Source:HGNC Symbol;Acc:HGNC:8739]	0.154762	0.74499	FALSE	1.55159	enriched	0.445045	84	0.389109	-1.088
ENST00000296003	275	1.032	1.4097	3.33417	239.778	101	99	81	47	48	19	17	2	NA	0.654545	0.36	0.367273	FALSE	ENSG00000163719	MTMR14	myotubularin related protein 14 [Source:HGNC Symbol;Acc:HGNC:26190]	0.367273	1.76797	enriched	2.19047	enriched	0.649501	275	0.459182	1.4097
ENST00000296015	202	0.499	0.711455	1.86715	239.911	33	25	32	71	74	12	11	0	NA	0.282178	0.123762	0.163366	FALSE	ENSG00000163728	TTC14	tetratricopeptide repeat domain 14 [Source:HGNC Symbol;Acc:HGNC:24697]	0.163366	0.78641	FALSE	0	FALSE	0.289231	202	0.374981	0.711455
ENST00000296043	609	-0.06	-0.873496	3.46376	236.913	73	236	135	126	112	11	44	0	NA	0.609195	0.387521	0.119869	FALSE	ENSG00000138771	SHROOM3	shroom family member 3 [Source:HGNC Symbol;Acc:HGNC:30422]	0.119869	0.577021	FALSE	0	FALSE	0.622603	609	0.407767	-0.873496
ENST00000296046	111	0.171	-0.170766	2.5712	237.568	12	39	5	35	32	11	3	0	NA	0.396396	0.351351	0.108108	FALSE	ENSG00000163751	CPA3	carboxypeptidase A3 [Source:HGNC Symbol;Acc:HGNC:2298]	0.108108	0.520409	FALSE	NA	NA	0.419157	111	0.364145	-0.170766
ENST00000296051	332	-0.0955	-0.582611	3.2588	239.389	38	68	67	102	95	17	26	0	NA	0.406627	0.204819	0.114458	FALSE	ENSG00000163755	HPS3	HPS3 biogenesis of lysosomal organelles complex 2 subunit 1 [Source:HGNC Symbol;Acc:HGNC:15597]	0.114458	0.550975	FALSE	0	FALSE	0.454679	332	0.392967	-0.582611
ENST00000296059	27	0.008	0.708407	2.67394	219.889	7	6	5	7	9	5	1	0	NA	0.407407	0.222222	0.259259	FALSE	ENSG00000163762	TM4SF18	transmembrane 4 L six family member 18 [Source:HGNC Symbol;Acc:HGNC:25181]	0.259259	1.24802	enriched	NA	NA	0.446012	27	0.392967	0.708407
ENST00000296088	294	-0.4945	-1.71029	4.76484	237.531	49	96	75	65	58	5	21	0	NA	0.581633	0.326531	0.166667	FALSE	ENSG00000163788	SNRK	SNF related kinase [Source:HGNC Symbol;Acc:HGNC:30598]	0.166667	0.802297	FALSE	0	FALSE	0.628518	294	0.42352	-1.71029
ENST00000296096	95	0.235	-0.512242	4.30468	238.558	21	36	23	21	15	3	14	2	NA	0.621053	0.378947	0.221053	FALSE	ENSG00000163792	TCF23	transcription factor 23 [Source:HGNC Symbol;Acc:HGNC:18602]	0.221053	1.0641	enriched	2.65986	enriched	0.614783	95	0.451745	-0.512242
ENST00000296097	40	0.1575	-0.130175	2.55892	239.375	5	13	5	10	12	4	3	0	NA	0.45	0.325	0.125	FALSE	ENSG00000163793	DNAJC5G	DnaJ heat shock protein family (Hsp40) member C5 gamma [Source:HGNC Symbol;Acc:HGNC:24844]	0.125	0.601723	FALSE	NA	NA	0.469877	40	0.451745	-0.130175
ENST00000296099	31	0.071	-0.0360645	3.39849	230.71	5	9	19	1	2	1	13	1	NA	0.903226	0.290323	0.16129	FALSE	ENSG00000163794	UCN	urocortin [Source:HGNC Symbol;Acc:HGNC:12516]	0.16129	0.776416	FALSE	1.43223	enriched	0.811603	31	0.451745	-0.0360645
ENST00000296102	22	0.496	0.547318	2.44735	238.727	5	7	6	4	5	4	2	0	NA	0.590909	0.318182	0.227273	FALSE	ENSG00000243147	MRPL33	mitochondrial ribosomal protein L33 [Source:HGNC Symbol;Acc:HGNC:14487]	0.227273	1.09404	enriched	NA	NA	0.577651	22	0.451745	0.547318
ENST00000296121	18	0.2705	0.305111	1.73666	236.167	3	5	4	3	6	3	3	0	NA	0.5	0.277778	0.166667	FALSE	ENSG00000163807	KIAA1143	KIAA1143 [Source:HGNC Symbol;Acc:HGNC:29198]	0.166667	0.802297	FALSE	NA	NA	0.519024	18	0.42657	0.305111
ENST00000296129	127	-0.774	-2.494	5.36239	239.811	16	39	46	20	22	9	14	1	NA	0.669291	0.307087	0.125984	FALSE	ENSG00000163814	CDCP1	CUB domain containing protein 1 [Source:HGNC Symbol;Acc:HGNC:24357]	0.125984	0.606461	FALSE	1.32993	enriched	0.678981	127	0.445032	-2.494
ENST00000296130	76	0.4705	0.425776	3.34125	233.75	22	46	28	0	2	3	20	0	NA	0.973684	0.605263	0.289474	FALSE	ENSG00000163815	CLEC3B	C-type lectin domain family 3 member B [Source:HGNC Symbol;Acc:HGNC:11891]	0.289474	1.39346	enriched	0	FALSE	0.900635	76	0.445032	0.425776
ENST00000296135	45	-0.896	-0.859733	3.33111	240.622	7	2	10	18	15	10	2	0	NA	0.266667	0.0444444	0.155556	FALSE	ENSG00000163818	LZTFL1	leucine zipper transcription factor like 1 [Source:HGNC Symbol;Acc:HGNC:6741]	0.155556	0.74881	FALSE	NA	NA	0.358063	45	0.445032	-0.859733
ENST00000296137	219	-0.795	-2.15902	4.38216	236.256	29	50	84	40	45	17	29	0	NA	0.611872	0.228311	0.13242	FALSE	ENSG00000163820	FYCO1	FYVE and coiled-coil domain autophagy adaptor 1 [Source:HGNC Symbol;Acc:HGNC:14673]	0.13242	0.637441	FALSE	0	FALSE	0.635775	219	0.445032	-2.15902
ENST00000296140	41	-0.24	-1.468	4.91614	240.146	11	14	16	4	7	1	2	0	NA	0.731707	0.341463	0.268293	FALSE	ENSG00000163823	CCR1	C-C motif chemokine receptor 1 [Source:HGNC Symbol;Acc:HGNC:1602]	0.268293	1.2915	enriched	NA	NA	0.72462	41	0.45571	-1.468
ENST00000296142	29	-0.382	-1.2311	3.50324	226.483	3	11	7	6	5	2	0	0	NA	0.62069	0.37931	0.103448	FALSE	ENSG00000163825	RTP3	receptor transporter protein 3 [Source:HGNC Symbol;Acc:HGNC:15572]	0.103448	0.497977	FALSE	NA	NA	0.641336	29	0.45571	-1.2311
ENST00000296145	52	-0.135	-0.604596	3.49556	237.019	11	18	10	11	13	6	4	0	NA	0.538462	0.346154	0.211538	FALSE	ENSG00000241186	TDGF1	teratocarcinoma-derived growth factor 1 [Source:HGNC Symbol;Acc:HGNC:11701]	0.211538	1.0183	enriched	NA	NA	0.589691	52	0.45571	-0.604596
ENST00000296149	49	0.262	-0.729102	4.84609	239.02	13	11	23	12	3	7	8	0	NA	0.693878	0.22449	0.265306	FALSE	ENSG00000163832	ELP6	elongator acetyltransferase complex subunit 6 [Source:HGNC Symbol;Acc:HGNC:25976]	0.265306	1.27713	enriched	0	FALSE	0.682086	49	0.448244	-0.729102
ENST00000296161	131	0.18	0.0906412	1.87889	238.954	13	30	25	33	43	5	9	0	NA	0.419847	0.229008	0.0992366	FALSE	ENSG00000163840	DTX3L	deltex E3 ubiquitin ligase 3L [Source:HGNC Symbol;Acc:HGNC:30323]	0.0992366	0.477703	FALSE	0	FALSE	0.459968	131	0.411707	0.0906412
ENST00000296181	147	-0.125	-1.81937	5.05766	238.34	31	38	55	25	29	15	20	0	NA	0.632653	0.258503	0.210884	FALSE	ENSG00000082781	ITGB5	integrin subunit beta 5 [Source:HGNC Symbol;Acc:HGNC:6160]	0.210884	1.01515	enriched	0	FALSE	0.634494	147	0.434326	-1.81937
ENST00000296214	33	0.59	0.581091	1.88646	240.152	5	1	6	10	16	7	2	0	NA	0.212121	0.030303	0.151515	FALSE	ENSG00000163875	MEAF6	MYST/Esa1 associated factor 6 [Source:HGNC Symbol;Acc:HGNC:25674]	0.151515	0.729361	FALSE	NA	NA	0.263724	33	0.472904	0.581091
ENST00000296215	83	0.045	-0.281313	2.4207	236.783	5	13	26	26	18	4	13	1	NA	0.46988	0.156627	0.060241	FALSE	ENSG00000163877	SNIP1	Smad nuclear interacting protein 1 [Source:HGNC Symbol;Acc:HGNC:30587]	0.060241	0.289987	FALSE	1.43223	enriched	0.500292	83	0.472904	-0.281313
ENST00000296220	153	0.133	0.366758	2.08249	237.15	25	21	25	53	54	13	6	0	NA	0.300654	0.137255	0.163399	FALSE	ENSG00000144909	OSBPL11	oxysterol binding protein like 11 [Source:HGNC Symbol;Acc:HGNC:16397]	0.163399	0.786565	FALSE	0	FALSE	0.363971	153	0.430328	0.366758
ENST00000296233	94	-1.3415	-2.50578	4.65592	236.713	10	22	42	19	11	2	14	0	NA	0.680851	0.234043	0.106383	FALSE	ENSG00000163884	KLF15	Kruppel like factor 15 [Source:HGNC Symbol;Acc:HGNC:14536]	0.106383	0.512104	FALSE	0	FALSE	0.653474	94	0.473641	-2.50578
ENST00000296238	17	2.762	3.48512	2.49008	213.765	10	8	5	0	4	2	6	3	NA	0.764706	0.470588	0.588235	FALSE	ENSG00000163888	CAMK2N2	calcium/calmodulin dependent protein kinase II inhibitor 2 [Source:HGNC Symbol;Acc:HGNC:24197]	0.588235	2.83164	95th	9.30951	99th	0.700696	17	0.467298	3.48512
ENST00000296252	71	-0.118	-0.398521	2.80634	239.944	8	10	13	24	24	10	4	0	NA	0.323944	0.140845	0.112676	FALSE	ENSG00000163898	LIPH	lipase H [Source:HGNC Symbol;Acc:HGNC:18483]	0.112676	0.542398	FALSE	NA	NA	0.368885	71	0.420347	-0.398521
ENST00000296255	129	-0.01	-0.829581	4.26147	236.837	24	30	55	27	17	10	16	1	NA	0.658915	0.232558	0.186047	FALSE	ENSG00000163902	RPN1	ribophorin I [Source:HGNC Symbol;Acc:HGNC:10381]	0.186047	0.895587	FALSE	1.16369	enriched	0.672803	129	0.478695	-0.829581
ENST00000296257	201	1.38	1.88422	2.41434	239.532	65	47	40	55	59	17	4	1	NA	0.432836	0.233831	0.323383	FALSE	ENSG00000163904	SENP2	SUMO specific peptidase 2 [Source:HGNC Symbol;Acc:HGNC:23116]	0.323383	1.5567	enriched	NA	NA	0.45009	201	0.420347	1.88422
ENST00000296271	152	0.727	-0.126954	4.64023	238.842	46	93	43	8	8	5	24	1	NA	0.894737	0.611842	0.302632	FALSE	ENSG00000163914	RHO	rhodopsin [Source:HGNC Symbol;Acc:HGNC:10012]	0.302632	1.4568	enriched	0.775793	FALSE	0.828862	152	0.470111	-0.126954
ENST00000296273	73	0.462	0.669164	1.9777	240.301	9	8	7	30	28	10	4	1	NA	0.205479	0.109589	0.123288	FALSE	ENSG00000163918	RFC4	replication factor C subunit 4 [Source:HGNC Symbol;Acc:HGNC:9972]	0.123288	0.59348	FALSE	NA	NA	0.233755	73	0.436397	0.669164
ENST00000296280	142	-0.137	-1.79972	4.9799	240.606	22	35	48	24	35	11	14	0	NA	0.584507	0.246479	0.15493	FALSE	ENSG00000127241	MASP1	MBL associated serine protease 1 [Source:HGNC Symbol;Acc:HGNC:6901]	0.15493	0.745797	FALSE	0	FALSE	0.572796	142	0.416912	-1.79972
ENST00000296292	106	0.1725	-0.190292	3.66775	239.613	27	22	35	24	25	13	13	0	NA	0.537736	0.207547	0.254717	FALSE	ENSG00000163933	RFT1	RFT1 homolog [Source:HGNC Symbol;Acc:HGNC:30220]	0.254717	1.22615	enriched	0	FALSE	0.555404	106	0.449408	-0.190292
ENST00000296315	101	-0.194	-1.00396	4.03338	239.485	15	25	23	26	27	10	20	0	NA	0.475248	0.247525	0.148515	FALSE	ENSG00000163947	ARHGEF3	Rho guanine nucleotide exchange factor 3 [Source:HGNC Symbol;Acc:HGNC:683]	0.148515	0.714918	FALSE	0	FALSE	0.502013	101	0.406485	-1.00396
ENST00000296318	151	-0.182	-1.94745	4.77825	237.987	25	39	63	24	25	13	41	1	NA	0.675497	0.258278	0.165563	FALSE	ENSG00000144730	IL17RD	interleukin 17 receptor D [Source:HGNC Symbol;Acc:HGNC:17616]	0.165563	0.796984	FALSE	0.454123	FALSE	0.633086	151	0.413312	-1.94745
ENST00000296326	40	0.2535	-0.5084	3.42847	235.575	7	10	21	5	4	7	10	0	NA	0.775	0.25	0.175	FALSE	ENSG00000163958	ZDHHC19	zinc finger DHHC-type palmitoyltransferase 19 [Source:HGNC Symbol;Acc:HGNC:20713]	0.175	0.842412	FALSE	0	FALSE	0.719272	40	0.452053	-0.5084
ENST00000296327	125	0.635	0.204144	2.94008	239.96	28	42	33	30	20	9	12	1	NA	0.6	0.336	0.224	FALSE	ENSG00000163959	SLC51A	solute carrier family 51 subunit alpha [Source:HGNC Symbol;Acc:HGNC:29955]	0.224	1.07829	enriched	1.55159	enriched	0.624595	125	0.452053	0.204144
ENST00000296328	107	0.893	1.59396	1.86603	238.112	31	17	20	33	37	11	6	3	NA	0.345794	0.158879	0.28972	FALSE	ENSG00000163960	UBXN7	UBX domain protein 7 [Source:HGNC Symbol;Acc:HGNC:29119]	0.28972	1.39465	enriched	9.30951	99th	0.3504	107	0.452053	1.59396
ENST00000296343	203	0.091	-0.261069	3.27672	239.936	34	50	55	53	45	20	26	2	NA	0.517241	0.246305	0.167488	FALSE	ENSG00000145016	RUBCN	rubicon autophagy regulator [Source:HGNC Symbol;Acc:HGNC:28991]	0.167488	0.806249	FALSE	1.43223	enriched	0.550556	203	0.433948	-0.261069
ENST00000296350	166	-0.261	-1.6849	4.76516	239.018	38	41	82	23	20	16	47	0	NA	0.740964	0.246988	0.228916	FALSE	ENSG00000163975	MELTF	melanotransferrin [Source:HGNC Symbol;Acc:HGNC:7037]	0.228916	1.10195	enriched	0	FALSE	0.693735	166	0.433948	-1.6849
ENST00000296358	88	-0.792	-2.30428	6.1598	235.045	21	24	44	10	10	6	18	1	NA	0.772727	0.272727	0.238636	FALSE	ENSG00000163982	OTOP1	otopetrin 1 [Source:HGNC Symbol;Acc:HGNC:19656]	0.238636	1.14874	enriched	1.03439	enriched	0.721701	88	0.457519	-2.30428
ENST00000296387	65	-0.16	-1.79014	5.27817	236.292	18	21	22	12	10	5	10	0	NA	0.661538	0.323077	0.276923	FALSE	ENSG00000164007	CLDN19	claudin 19 [Source:HGNC Symbol;Acc:HGNC:2040]	0.276923	1.33305	enriched	0	FALSE	0.648042	65	0.424446	-1.79014
ENST00000296388	148	0.101	-0.599486	4.01418	235.872	25	40	54	25	29	15	28	2	NA	0.635135	0.27027	0.168919	FALSE	ENSG00000117385	P3H1	prolyl 3-hydroxylase 1 [Source:HGNC Symbol;Acc:HGNC:19316]	0.168919	0.813139	FALSE	1.32993	enriched	0.643398	148	0.424446	-0.599486
ENST00000296411	147	0.22	0.132721	2.63353	236.789	21	21	27	52	47	11	4	0	NA	0.326531	0.142857	0.142857	FALSE	ENSG00000164024	METAP1	methionyl aminopeptidase 1 [Source:HGNC Symbol;Acc:HGNC:15789]	0.142857	0.687683	FALSE	NA	NA	0.362914	147	0.38421	0.132721
ENST00000296412	86	-0.0195	-0.196872	2.1953	232.512	4	10	15	38	23	9	5	1	NA	0.290698	0.116279	0.0465116	FALSE	ENSG00000197894	ADH5	alcohol dehydrogenase 5 (class III), chi polypeptide [Source:HGNC Symbol;Acc:HGNC:253]	0.0465116	0.223897	FALSE	NA	NA	0.331616	86	0.38421	-0.196872
ENST00000296417	40	1.4325	1.97653	2.31004	225.5	13	11	8	16	5	5	9	4	NA	0.475	0.275	0.325	FALSE	ENSG00000164032	H2AZ1	H2A.Z variant histone 1 [Source:HGNC Symbol;Acc:HGNC:4741]	0.325	1.56448	enriched	8.27512	95th	0.478424	40	0.38421	1.97653
ENST00000296420	27	0.298	0.064	2.25356	234.444	2	6	3	7	11	11	2	0	NA	0.333333	0.222222	0.0740741	FALSE	ENSG00000164035	EMCN	endomucin [Source:HGNC Symbol;Acc:HGNC:16041]	0.0740741	0.356576	FALSE	NA	NA	0.342683	27	0.370693	0.064
ENST00000296422	62	0.262	0.166	1.83282	238.774	6	4	8	32	18	11	4	0	NA	0.193548	0.0645161	0.0967742	FALSE	ENSG00000164037	SLC9B1	solute carrier family 9 member B1 [Source:HGNC Symbol;Acc:HGNC:24244]	0.0967742	0.46585	FALSE	NA	NA	0.226871	62	0.381572	0.166
ENST00000296424	53	-0.756	-2.05696	3.99019	237.792	8	7	9	24	13	9	6	0	NA	0.301887	0.132075	0.150943	FALSE	ENSG00000164039	BDH2	3-hydroxybutyrate dehydrogenase 2 [Source:HGNC Symbol;Acc:HGNC:32389]	0.150943	0.726608	FALSE	0	FALSE	0.397511	53	0.365954	-2.05696
ENST00000296425	37	2.116	2.7273	2.71492	228.027	16	10	15	6	6	3	6	2	NA	0.675676	0.27027	0.432432	FALSE	ENSG00000164040	PGRMC2	progesterone receptor membrane component 2 [Source:HGNC Symbol;Acc:HGNC:16089]	0.432432	2.08163	95th	6.20634	95th	0.645181	37	0.402102	2.7273
ENST00000296440	580	-0.016	-0.840655	4.31464	234.095	126	141	230	122	87	36	74	6	NA	0.639655	0.243103	0.217241	FALSE	ENSG00000164050	PLXNB1	plexin B1 [Source:HGNC Symbol;Acc:HGNC:9103]	0.217241	1.04575	enriched	1.50965	enriched	0.639341	580	0.48007	-0.840655
ENST00000296444	46	-0.0515	-1.03463	3.66419	235.283	5	12	8	12	14	6	7	0	NA	0.434783	0.26087	0.108696	FALSE	ENSG00000164054	SHISA5	shisa family member 5 [Source:HGNC Symbol;Acc:HGNC:30376]	0.108696	0.523237	FALSE	0	FALSE	0.498855	46	0.48007	-1.03463
ENST00000296452	1790	0.275	-0.218676	3.59694	237.901	339	718	373	349	350	10	118	5	NA	0.609497	0.401117	0.189385	FALSE	ENSG00000164061	BSN	bassoon presynaptic cytomatrix protein [Source:HGNC Symbol;Acc:HGNC:1117]	0.189385	0.91166	FALSE	0.788942	FALSE	0.615291	1790	0.494702	-0.218676
ENST00000296456	332	0.727	0.90069	2.89402	237.708	91	110	114	57	51	22	22	7	NA	0.674699	0.331325	0.274096	FALSE	ENSG00000164062	APEH	acylaminoacyl-peptide hydrolase [Source:HGNC Symbol;Acc:HGNC:586]	0.274096	1.31944	enriched	5.92423	95th	0.664363	332	0.494702	0.90069
ENST00000296464	263	0.429	0.598932	1.65851	236.57	31	46	30	91	96	19	12	1	NA	0.288973	0.174905	0.117871	FALSE	ENSG00000164070	HSPA4L	heat shock protein family A (Hsp70) member 4 like [Source:HGNC Symbol;Acc:HGNC:17041]	0.117871	0.567404	FALSE	1.55159	enriched	0.320108	263	0.375532	0.598932
ENST00000296473	174	-0.044	-0.736523	3.55341	239.529	30	45	69	30	30	6	33	0	NA	0.655172	0.258621	0.172414	FALSE	ENSG00000164077	MON1A	MON1 homolog A, secretory trafficking associated [Source:HGNC Symbol;Acc:HGNC:28207]	0.172414	0.829962	FALSE	0	FALSE	0.622111	174	0.494702	-0.736523
ENST00000296474	303	-0.261	-0.997317	3.9158	238.413	41	67	110	62	64	20	25	1	NA	0.584158	0.221122	0.135314	FALSE	ENSG00000164078	MST1R	macrophage stimulating 1 receptor [Source:HGNC Symbol;Acc:HGNC:7381]	0.135314	0.65137	FALSE	0.744761	FALSE	0.585463	303	0.494702	-0.997317
ENST00000296484	96	0.0625	-0.382	4.03693	239.417	26	23	33	17	23	11	11	1	NA	0.583333	0.239583	0.270833	FALSE	ENSG00000164087	POC1A	POC1 centriolar protein A [Source:HGNC Symbol;Acc:HGNC:24488]	0.270833	1.30373	enriched	1.69264	enriched	0.631804	96	0.49334	-0.382
ENST00000296486	81	-0.412	-0.823333	3.47217	238.914	15	9	16	26	30	13	5	0	NA	0.308642	0.111111	0.185185	FALSE	ENSG00000164089	ETNPPL	ethanolamine-phosphate phospho-lyase [Source:HGNC Symbol;Acc:HGNC:14404]	0.185185	0.891441	FALSE	NA	NA	0.405901	81	0.397736	-0.823333
ENST00000296490	54	1.124	1.81713	2.23655	235.759	16	14	14	12	14	9	8	1	NA	0.518519	0.259259	0.296296	FALSE	ENSG00000164091	WDR82	WD repeat domain 82 [Source:HGNC Symbol;Acc:HGNC:28826]	0.296296	1.42631	enriched	2.32738	enriched	0.504096	54	0.49334	1.81713
ENST00000296498	133	-0.421	-0.886444	2.70082	235.992	13	21	31	39	42	13	11	0	NA	0.390977	0.157895	0.0977444	FALSE	ENSG00000164099	PRSS12	serine protease 12 [Source:HGNC Symbol;Acc:HGNC:9477]	0.0977444	0.47052	FALSE	0	FALSE	0.476207	133	0.383535	-0.886444
ENST00000296499	299	0.015	-0.104886	2.79088	230.301	39	71	54	94	80	13	6	0	NA	0.41806	0.237458	0.130435	FALSE	ENSG00000164100	NDST3	N-deacetylase and N-sulfotransferase 3 [Source:HGNC Symbol;Acc:HGNC:7682]	0.130435	0.627884	FALSE	0	FALSE	0.473393	299	0.383535	-0.104886
ENST00000296503	18	0.0785	-0.153722	1.95679	231.5	1	3	2	11	2	4	3	0	NA	0.277778	0.166667	0.0555556	FALSE	ENSG00000164104	HMGB2	high mobility group box 2 [Source:HGNC Symbol;Acc:HGNC:5000]	0.0555556	0.267432	FALSE	NA	NA	0.335577	18	0.388459	-0.153722
ENST00000296504	43	0.982	1.38095	2.32376	235.233	13	7	6	14	16	4	2	0	NA	0.302326	0.162791	0.302326	FALSE	ENSG00000164105	SAP30	Sin3A associated protein 30 [Source:HGNC Symbol;Acc:HGNC:10532]	0.302326	1.45533	enriched	NA	NA	0.342427	43	0.388459	1.38095
ENST00000296509	42	0.6885	0.358905	2.64678	234.476	4	5	12	17	8	5	5	0	NA	0.404762	0.119048	0.0952381	FALSE	ENSG00000164109	MAD2L1	mitotic arrest deficient 2 like 1 [Source:HGNC Symbol;Acc:HGNC:6763]	0.0952381	0.458455	FALSE	NA	NA	0.426059	42	0.366975	0.358905
ENST00000296511	63	-0.716	-1.03059	3.38554	234.889	10	7	18	20	18	12	1	0	NA	0.396825	0.111111	0.15873	FALSE	ENSG00000164111	ANXA5	annexin A5 [Source:HGNC Symbol;Acc:HGNC:543]	0.15873	0.764092	FALSE	NA	NA	0.460412	63	0.381262	-1.03059
ENST00000296513	202	0.3785	0.457	1.72018	236.381	24	31	24	81	66	11	5	0	NA	0.272277	0.153465	0.118812	FALSE	ENSG00000164113	ADAD1	adenosine deaminase domain containing 1 [Source:HGNC Symbol;Acc:HGNC:30713]	0.118812	0.571934	FALSE	NA	NA	0.306667	202	0.377611	0.457
ENST00000296522	46	-0.1355	-0.295957	3.27827	238.152	7	4	12	17	13	7	8	1	NA	0.347826	0.0869565	0.152174	FALSE	ENSG00000164120	HPGD	15-hydroxyprostaglandin dehydrogenase [Source:HGNC Symbol;Acc:HGNC:5154]	0.152174	0.732532	FALSE	2.32738	enriched	0.436568	46	0.363021	-0.295957
ENST00000296525	62	-0.9225	-1.00577	2.21774	239.435	5	8	11	19	24	7	4	1	NA	0.306452	0.129032	0.0806452	FALSE	ENSG00000164122	ASB5	ankyrin repeat and SOCS box containing 5 [Source:HGNC Symbol;Acc:HGNC:17180]	0.0806452	0.388208	FALSE	NA	NA	0.425976	62	0.367396	-1.00577
ENST00000296529	121	-0.313	-0.568463	2.65279	238.322	13	23	14	35	49	11	2	0	NA	0.305785	0.190083	0.107438	FALSE	ENSG00000164124	TMEM144	transmembrane protein 144 [Source:HGNC Symbol;Acc:HGNC:25633]	0.107438	0.517183	FALSE	NA	NA	0.39285	121	0.384725	-0.568463
ENST00000296533	47	-0.901	-2.23513	4.85174	240.128	5	7	10	18	12	2	1	0	NA	0.361702	0.148936	0.106383	FALSE	ENSG00000164128	NPY1R	neuropeptide Y receptor Y1 [Source:HGNC Symbol;Acc:HGNC:7956]	0.106383	0.512104	FALSE	NA	NA	0.467158	47	0.368412	-2.23513
ENST00000296543	262	1.276	1.5731	2.28227	239.519	80	43	24	94	101	20	11	5	NA	0.255725	0.164122	0.305344	FALSE	ENSG00000164134	NAA15	N-alpha-acetyltransferase 15, NatA auxiliary subunit [Source:HGNC Symbol;Acc:HGNC:30782]	0.305344	1.46986	enriched	8.46319	95th	0.279569	262	0.41606	1.5731
ENST00000296550	327	0.382	0.09837	3.67317	239.18	91	111	87	68	61	16	28	3	NA	0.605505	0.33945	0.278287	FALSE	ENSG00000170390	DCLK2	doublecortin like kinase 2 [Source:HGNC Symbol;Acc:HGNC:19002]	0.278287	1.33961	enriched	1.9949	enriched	0.625185	327	0.371939	0.09837
ENST00000296564	542	-1.95	-2.61551	3.36587	236.932	22	118	74	190	160	19	35	0	NA	0.354244	0.217712	0.0405904	FALSE	ENSG00000164151	ICE1	interactor of little elongation complex ELL subunit 1 [Source:HGNC Symbol;Acc:HGNC:29154]	0.0405904	0.195393	FALSE	0	FALSE	0.466212	542	0.4195	-2.61551
ENST00000296575	249	0.321	0.148622	3.51517	239.916	66	62	59	65	63	13	13	0	NA	0.485944	0.248996	0.26506	FALSE	ENSG00000164161	HHIP	hedgehog interacting protein [Source:HGNC Symbol;Acc:HGNC:14866]	0.26506	1.27594	enriched	0	FALSE	0.524326	249	0.372912	0.148622
ENST00000296577	221	0.731	1.03266	1.84502	240.475	43	30	16	92	83	17	10	1	NA	0.208145	0.135747	0.19457	FALSE	ENSG00000164163	ABCE1	ATP binding cassette subfamily E member 1 [Source:HGNC Symbol;Acc:HGNC:69]	0.19457	0.936618	FALSE	1.8619	enriched	0.250951	221	0.39497	1.03266
ENST00000296581	30	0.342	0.999467	2.62701	239.9	10	5	9	3	13	3	0	0	NA	0.466667	0.166667	0.333333	FALSE	ENSG00000164167	LSM6	LSM6 homolog, U6 small nuclear RNA and mRNA degradation associated [Source:HGNC Symbol;Acc:HGNC:17017]	0.333333	1.60459	enriched	NA	NA	0.498262	30	0.382327	0.999467
ENST00000296582	98	0.182	0.0685102	2.35951	239.469	8	18	18	33	29	10	4	2	NA	0.367347	0.183673	0.0816327	FALSE	ENSG00000164168	TMEM184C	transmembrane protein 184C [Source:HGNC Symbol;Acc:HGNC:25587]	0.0816327	0.392962	FALSE	NA	NA	0.376821	98	0.392024	0.0685102
ENST00000296585	388	-0.357	-0.717057	2.54807	240	33	80	49	135	124	30	14	1	NA	0.332474	0.206186	0.0850515	FALSE	ENSG00000164171	ITGA2	integrin subunit alpha 2 [Source:HGNC Symbol;Acc:HGNC:6137]	0.0850515	0.409419	FALSE	1.32993	enriched	0.411362	388	0.38629	-0.717057
ENST00000296589	93	0.128	-0.515183	4.25371	239.968	25	23	39	17	14	7	16	2	NA	0.666667	0.247312	0.268817	FALSE	ENSG00000164175	SLC45A2	solute carrier family 45 member 2 [Source:HGNC Symbol;Acc:HGNC:16472]	0.268817	1.29403	enriched	2.32738	enriched	0.620619	93	0.396069	-0.515183
ENST00000296591	83	-0.107	-0.0573373	2.22597	240.229	8	8	11	28	36	11	4	0	NA	0.228916	0.0963855	0.0963855	FALSE	ENSG00000164176	EDIL3	EGF like repeats and discoidin domains 3 [Source:HGNC Symbol;Acc:HGNC:3173]	0.0963855	0.463979	FALSE	NA	NA	0.293981	83	0.354392	-0.0573373
ENST00000296595	90	1.35	1.84883	2.36001	239.289	30	3	23	32	32	12	3	0	NA	0.288889	0.0333333	0.333333	FALSE	ENSG00000164180	TMEM161B	transmembrane protein 161B [Source:HGNC Symbol;Acc:HGNC:28483]	0.333333	1.60459	enriched	NA	NA	0.32624	90	0.370227	1.84883
ENST00000296597	38	0.365	0.115658	2.08041	233.053	3	8	8	8	14	4	4	0	NA	0.421053	0.210526	0.0789474	FALSE	ENSG00000164182	NDUFAF2	NADH:ubiquinone oxidoreductase complex assembly factor 2 [Source:HGNC Symbol;Acc:HGNC:28086]	0.0789474	0.380035	FALSE	NA	NA	0.441301	38	0.393634	0.115658
ENST00000296600	88	-0.146	-0.471455	2.1572	239.25	6	31	9	24	24	1	3	0	NA	0.454545	0.352273	0.0681818	FALSE	ENSG00000164185	ZNF474	zinc finger protein 474 [Source:HGNC Symbol;Acc:HGNC:23245]	0.0681818	0.328212	FALSE	NA	NA	0.476608	88	0.387385	-0.471455
ENST00000296603	101	0.416	0.772317	1.95331	239.723	15	3	8	47	43	17	4	2	NA	0.108911	0.029703	0.148515	FALSE	ENSG00000164187	LMBRD2	LMBR1 domain containing 2 [Source:HGNC Symbol;Acc:HGNC:25287]	0.148515	0.714918	FALSE	NA	NA	0.17373	101	0.388679	0.772317
ENST00000296604	51	0.089	0.357078	1.76767	239.608	5	6	3	18	24	14	1	0	NA	0.176471	0.117647	0.0980392	FALSE	ENSG00000164188	RANBP3L	RAN binding protein 3 like [Source:HGNC Symbol;Acc:HGNC:26353]	0.0980392	0.471939	FALSE	NA	NA	0.222377	51	0.388679	0.357078
ENST00000296632	33	-0.028	-0.387364	1.36387	239.273	1	2	1	17	13	5	1	0	NA	0.0909091	0.0606061	0.030303	FALSE	ENSG00000164211	STARD4	StAR related lipid transfer domain containing 4 [Source:HGNC Symbol;Acc:HGNC:18058]	0.030303	0.145872	FALSE	NA	NA	0.197866	33	0.37902	-0.387364
ENST00000296641	33	-0.298	-0.496606	3.38499	232.121	4	5	10	10	8	2	1	0	NA	0.454545	0.151515	0.121212	FALSE	ENSG00000164220	F2RL2	coagulation factor II thrombin receptor like 2 [Source:HGNC Symbol;Acc:HGNC:3539]	0.121212	0.583489	FALSE	NA	NA	0.466424	33	0.418177	-0.496606
ENST00000296658	38	-3.3495	-3.14247	4.4477	229.5	4	5	8	14	11	5	2	0	NA	0.342105	0.131579	0.105263	FALSE	ENSG00000164237	CMBL	carboxymethylenebutenolidase homolog [Source:HGNC Symbol;Acc:HGNC:25090]	0.105263	0.506714	FALSE	NA	NA	0.476546	38	0.441119	-3.14247
ENST00000296666	234	-0.5235	-1.05026	3.03936	238.423	20	40	27	89	78	8	5	0	NA	0.286325	0.17094	0.0854701	FALSE	ENSG00000164244	PRRC1	proline rich coiled-coil 1 [Source:HGNC Symbol;Acc:HGNC:28164]	0.0854701	0.411434	FALSE	NA	NA	0.390856	234	0.389233	-1.05026
ENST00000296674	34	-0.1615	0.0169706	1.74287	233.5	5	7	3	14	10	4	0	0	NA	0.294118	0.205882	0.147059	FALSE	ENSG00000186468	RPS23	ribosomal protein S23 [Source:HGNC Symbol;Acc:HGNC:10410]	0.147059	0.707909	FALSE	NA	NA	0.321606	34	0.385305	0.0169706
ENST00000296677	155	0.195	-0.254497	3.06671	239.187	29	68	32	31	24	2	3	0	NA	0.645161	0.43871	0.187097	FALSE	ENSG00000164251	F2RL1	F2R like trypsin receptor 1 [Source:HGNC Symbol;Acc:HGNC:3538]	0.187097	0.900643	FALSE	NA	NA	0.678023	155	0.418177	-0.254497
ENST00000296679	84	0.4015	0.548143	2.01948	239.155	15	6	10	38	30	13	4	0	NA	0.190476	0.0714286	0.178571	FALSE	ENSG00000164253	WDR41	WD repeat domain 41 [Source:HGNC Symbol;Acc:HGNC:25601]	0.178571	0.859604	FALSE	NA	NA	0.253746	84	0.40351	0.548143
ENST00000296682	73	0.221	0.351603	2.10325	229.904	11	24	15	12	22	10	2	0	NA	0.534247	0.328767	0.150685	FALSE	ENSG00000164256	PRDM9	PR/SET domain 9 [Source:HGNC Symbol;Acc:HGNC:13994]	0.150685	0.725364	FALSE	NA	NA	0.551783	73	0.354453	0.351603
ENST00000296684	62	0.3805	0.819065	2.01121	238.742	12	15	6	24	17	5	4	1	NA	0.33871	0.241935	0.193548	FALSE	ENSG00000164258	NDUFS4	NADH:ubiquinone oxidoreductase subunit S4 [Source:HGNC Symbol;Acc:HGNC:7711]	0.193548	0.931699	FALSE	NA	NA	0.366194	62	0.386503	0.819065
ENST00000296694	39	-0.006	0.194564	2.51967	237.41	6	5	15	13	6	3	1	0	NA	0.512821	0.128205	0.153846	FALSE	ENSG00000164265	SCGB3A2	secretoglobin family 3A member 2 [Source:HGNC Symbol;Acc:HGNC:18391]	0.153846	0.740582	FALSE	NA	NA	0.572183	39	0.388948	0.194564
ENST00000296702	402	0.743	1.31561	2.51308	240.351	111	73	35	156	138	22	23	6	NA	0.268657	0.181592	0.276119	FALSE	ENSG00000113649	TCERG1	transcription elongation regulator 1 [Source:HGNC Symbol;Acc:HGNC:15630]	0.276119	1.32918	enriched	4.85714	enriched	0.299782	402	0.402432	1.31561
ENST00000296721	294	0.927	0.150119	3.99885	240.51	84	130	93	30	41	19	23	0	NA	0.758503	0.442177	0.285714	FALSE	ENSG00000157510	AFAP1L1	actin filament associated protein 1 like 1 [Source:HGNC Symbol;Acc:HGNC:26714]	0.285714	1.37537	enriched	0	FALSE	0.727091	294	0.449813	0.150119
ENST00000296739	26	-0.979	-1.38323	2.20033	235.731	1	5	3	8	10	1	0	0	NA	0.307692	0.192308	0.0384615	FALSE	ENSG00000164299	SPZ1	spermatogenic leucine zipper 1 [Source:HGNC Symbol;Acc:HGNC:30721]	0.0384615	0.185145	FALSE	NA	NA	0.396577	26	0.409788	-1.38323
ENST00000296741	84	-0.2465	-1.62674	4.82183	239.429	15	18	25	24	17	8	8	0	NA	0.511905	0.214286	0.178571	FALSE	ENSG00000164303	ENPP6	ectonucleotide pyrophosphatase/phosphodiesterase 6 [Source:HGNC Symbol;Acc:HGNC:23409]	0.178571	0.859604	FALSE	0	FALSE	0.581539	84	0.436658	-1.62674
ENST00000296755	1016	-0.061	-0.616	3.45028	240.359	158	315	136	294	271	7	85	3	NA	0.443898	0.310039	0.155512	FALSE	ENSG00000131711	MAP1B	microtubule associated protein 1B [Source:HGNC Symbol;Acc:HGNC:6836]	0.155512	0.7486	FALSE	0.657142	FALSE	0.492946	1016	0.404049	-0.616
ENST00000296776	98	-0.0215	-0.852571	3.4617	240.837	11	35	26	24	13	2	8	0	NA	0.622449	0.357143	0.112245	FALSE	ENSG00000164325	TMEM174	transmembrane protein 174 [Source:HGNC Symbol;Acc:HGNC:28187]	0.112245	0.540322	FALSE	0	FALSE	0.616796	98	0.409377	-0.852571
ENST00000296777	41	1.306	0.839829	2.72481	238.439	9	24	9	2	6	3	5	0	NA	0.804878	0.585366	0.219512	FALSE	ENSG00000164326	CARTPT	CART prepropeptide [Source:HGNC Symbol;Acc:HGNC:24323]	0.219512	1.05668	enriched	NA	NA	0.771438	41	0.397304	0.839829
ENST00000296785	63	0.468	0.75073	2.87494	239.508	12	2	11	28	22	8	2	1	NA	0.206349	0.031746	0.190476	FALSE	ENSG00000164331	ANKRA2	ankyrin repeat family A member 2 [Source:HGNC Symbol;Acc:HGNC:13208]	0.190476	0.916911	FALSE	NA	NA	0.254711	63	0.409377	0.75073
ENST00000296786	116	0.7595	1.22335	2.39227	240.44	30	16	11	38	51	10	3	0	NA	0.232759	0.137931	0.258621	FALSE	ENSG00000164332	UBLCP1	ubiquitin like domain containing CTD phosphatase 1 [Source:HGNC Symbol;Acc:HGNC:28110]	0.258621	1.24494	enriched	NA	NA	0.285579	116	0.413744	1.22335
ENST00000296792	196	0.0855	0.125995	1.98602	240.796	23	28	27	74	67	12	7	0	NA	0.280612	0.142857	0.117347	FALSE	ENSG00000164338	UTP15	UTP15 small subunit processome component [Source:HGNC Symbol;Acc:HGNC:25758]	0.117347	0.564882	FALSE	0	FALSE	0.32096	196	0.409377	0.125995
ENST00000296795	245	-0.158	-0.512833	2.22568	240.314	12	56	28	80	81	4	8	0	NA	0.342857	0.228571	0.0489796	FALSE	ENSG00000164342	TLR3	toll like receptor 3 [Source:HGNC Symbol;Acc:HGNC:11849]	0.0489796	0.235777	FALSE	0	FALSE	0.410266	245	0.418717	-0.512833
ENST00000296805	136	0.2565	0.366897	1.74774	240.015	12	8	22	53	53	20	2	0	NA	0.220588	0.0588235	0.0882353	FALSE	ENSG00000164347	GFM2	GTP dependent ribosome recycling factor mitochondrial 2 [Source:HGNC Symbol;Acc:HGNC:29682]	0.0882353	0.424745	FALSE	NA	NA	0.254725	136	0.408003	0.366897
ENST00000296824	40	-1.529	-1.96647	3.22925	236.8	2	4	7	19	10	2	7	0	NA	0.275	0.1	0.05	FALSE	ENSG00000164366	CCDC127	coiled-coil domain containing 127 [Source:HGNC Symbol;Acc:HGNC:30520]	0.05	0.240689	FALSE	0	FALSE	0.413467	40	0.512773	-1.96647
ENST00000296861	139	0.356	-0.00909353	3.85648	239.971	35	33	47	31	28	6	14	0	NA	0.57554	0.23741	0.251799	FALSE	ENSG00000146072	TNFRSF21	TNF receptor superfamily member 21 [Source:HGNC Symbol;Acc:HGNC:13469]	0.251799	1.2121	enriched	0	FALSE	0.601376	139	0.388921	-0.00909353
ENST00000296862	164	-0.0155	-0.61614	3.10318	224.823	22	59	25	37	43	6	0	0	NA	0.512195	0.359756	0.134146	FALSE	ENSG00000164393	ADGRF2	adhesion G protein-coupled receptor F2 [Source:HGNC Symbol;Acc:HGNC:18991]	0.134146	0.645751	FALSE	NA	NA	0.560994	164	0.388921	-0.61614
ENST00000296871	27	1.058	1.18174	2.32209	239.333	8	15	10	1	1	4	3	1	NA	0.925926	0.555556	0.296296	FALSE	ENSG00000164400	CSF2	colony stimulating factor 2 [Source:HGNC Symbol;Acc:HGNC:2434]	0.296296	1.42631	enriched	NA	NA	0.818547	27	0.445419	1.18174
ENST00000296877	30	0.3445	0.0889333	2.71371	240.967	4	14	4	2	10	3	1	0	NA	0.6	0.466667	0.133333	FALSE	ENSG00000164406	LEAP2	liver enriched antimicrobial peptide 2 [Source:HGNC Symbol;Acc:HGNC:29571]	0.133333	0.641837	FALSE	NA	NA	0.620796	30	0.445419	0.0889333
ENST00000296921	139	2.855	2.82315	2.92206	218.849	75	70	58	6	5	3	47	16	NA	0.920863	0.503597	0.539568	FALSE	ENSG00000164438	TLX3	T cell leukemia homeobox 3 [Source:HGNC Symbol;Acc:HGNC:13532]	0.539568	2.59736	95th	6.33839	95th	0.876873	139	0.430907	2.82315
ENST00000296930	71	0.668	1.28739	2.06828	237.662	16	13	8	23	27	11	3	2	NA	0.295775	0.183099	0.225352	FALSE	ENSG00000181163	NPM1	nucleophosmin 1 [Source:HGNC Symbol;Acc:HGNC:7910]	0.225352	1.0848	enriched	NA	NA	0.316913	71	0.430907	1.28739
ENST00000296953	223	0.71	1.03929	2.47732	240.587	54	50	29	70	74	8	8	1	NA	0.35426	0.224215	0.242152	FALSE	ENSG00000164463	CREBRF	CREB3 regulatory factor [Source:HGNC Symbol;Acc:HGNC:24050]	0.242152	1.16567	enriched	2.32738	enriched	0.389776	223	0.449888	1.03929
ENST00000296978	181	-0.786	-1.70367	3.59633	240.017	12	46	27	60	48	1	16	0	NA	0.403315	0.254144	0.0662983	FALSE	ENSG00000164484	TMEM200A	transmembrane protein 200A [Source:HGNC Symbol;Acc:HGNC:21075]	0.0662983	0.319146	FALSE	0	FALSE	0.473572	181	0.386558	-1.70367
ENST00000296980	23	-0.594	-0.871304	2.15281	240.435	1	1	4	9	9	6	3	0	NA	0.217391	0.0434783	0.0434783	FALSE	ENSG00000164485	IL22RA2	interleukin 22 receptor subunit alpha 2 [Source:HGNC Symbol;Acc:HGNC:14901]	0.0434783	0.209295	FALSE	NA	NA	0.280181	23	0.400988	-0.871304
ENST00000297001	136	-1.0225	-1.34479	2.52924	238.794	6	22	11	42	61	9	3	0	NA	0.242647	0.161765	0.0441176	FALSE	ENSG00000164500	SPATA48	spermatogenesis associated 48 [Source:HGNC Symbol;Acc:HGNC:22564]	0.0441176	0.212373	FALSE	NA	NA	0.334343	136	0.422907	-1.34479
ENST00000297029	273	-0.122	-0.556744	3.31082	238.571	40	71	51	77	74	16	19	0	NA	0.446886	0.260073	0.14652	FALSE	ENSG00000006747	SCIN	scinderin [Source:HGNC Symbol;Acc:HGNC:21695]	0.14652	0.705316	FALSE	0	FALSE	0.500189	273	0.368675	-0.556744
ENST00000297056	144	-1.1505	-2.03686	4.8951	238.799	25	33	54	21	36	15	28	0	NA	0.604167	0.229167	0.173611	FALSE	ENSG00000164535	DAGLB	diacylglycerol lipase beta [Source:HGNC Symbol;Acc:HGNC:28923]	0.173611	0.835726	FALSE	0	FALSE	0.622941	144	0.478629	-2.03686
ENST00000297071	70	1.1775	1.67699	2.10274	238.671	20	6	8	26	30	8	3	1	NA	0.2	0.0857143	0.285714	FALSE	ENSG00000164548	TRA2A	transformer 2 alpha homolog [Source:HGNC Symbol;Acc:HGNC:16645]	0.285714	1.37537	enriched	NA	NA	0.227424	70	0.407622	1.67699
ENST00000297107	222	0.3105	-0.648919	4.9293	237.27	49	103	70	17	32	12	22	1	NA	0.779279	0.463964	0.220721	FALSE	ENSG00000164574	GALNT10	polypeptide N-acetylgalactosaminyltransferase 10 [Source:HGNC Symbol;Acc:HGNC:19873]	0.220721	1.0625	enriched	0.846319	FALSE	0.734636	222	0.442602	-0.648919
ENST00000297109	37	0.325	0.741919	3.46376	234.865	11	8	9	10	10	4	4	1	NA	0.459459	0.216216	0.297297	FALSE	ENSG00000164576	SAP30L	SAP30 like [Source:HGNC Symbol;Acc:HGNC:25663]	0.297297	1.43112	enriched	NA	NA	0.545148	37	0.442602	0.741919
ENST00000297135	156	0.3195	0.370891	2.05321	239.071	22	16	26	66	48	22	9	0	NA	0.269231	0.102564	0.141026	FALSE	ENSG00000164597	COG5	component of oligomeric golgi complex 5 [Source:HGNC Symbol;Acc:HGNC:14857]	0.141026	0.678867	FALSE	0	FALSE	0.305028	156	0.386752	0.370891
ENST00000297142	58	1.647	2.23097	3.49702	239.655	26	17	10	18	13	1	3	0	NA	0.465517	0.293103	0.448276	FALSE	ENSG00000164600	NEUROD6	neuronal differentiation 6 [Source:HGNC Symbol;Acc:HGNC:13804]	0.448276	2.1579	95th	NA	NA	0.492536	58	0.405792	2.23097
ENST00000297145	61	1.078	1.51552	1.82153	238.23	17	11	7	24	19	5	5	1	NA	0.295082	0.180328	0.278689	FALSE	ENSG00000164603	BMT2	base methyltransferase of 25S rRNA 2 homolog [Source:HGNC Symbol;Acc:HGNC:26475]	0.278689	1.34155	enriched	NA	NA	0.296657	61	0.38342	1.51552
ENST00000297146	79	2.341	3.00878	2.82649	240.899	42	16	18	14	31	1	2	0	NA	0.43038	0.202532	0.531646	FALSE	ENSG00000164604	GPR85	G protein-coupled receptor 85 [Source:HGNC Symbol;Acc:HGNC:4536]	0.531646	2.55923	95th	NA	NA	0.434694	79	0.362553	3.00878
ENST00000297151	87	-0.087	-0.523034	2.38347	238.414	4	7	12	33	35	15	1	0	NA	0.218391	0.0804598	0.045977	FALSE	ENSG00000164609	SLU7	SLU7 homolog, splicing factor [Source:HGNC Symbol;Acc:HGNC:16939]	0.045977	0.221323	FALSE	NA	NA	0.275693	87	0.424227	-0.523034
ENST00000297156	123	0.196	0.252455	2.39532	237.569	22	28	30	30	35	4	19	1	NA	0.471545	0.227642	0.178862	FALSE	ENSG00000164615	CAMLG	calcium modulating ligand [Source:HGNC Symbol;Acc:HGNC:1471]	0.178862	0.861001	FALSE	0.979949	FALSE	0.486498	123	0.449251	0.252455
ENST00000297157	21	-0.251	-0.183571	3.02956	236.524	4	4	3	0	14	6	1	0	NA	0.333333	0.190476	0.190476	FALSE	ENSG00000164610	RP9	RP9 pre-mRNA splicing factor [Source:HGNC Symbol;Acc:HGNC:10288]	0.190476	0.916911	FALSE	NA	NA	0.43112	21	0.394509	-0.183571
ENST00000297164	134	1.3465	1.60012	2.17487	239.724	38	49	35	24	26	6	4	1	NA	0.626866	0.365672	0.283582	FALSE	ENSG00000164620	RELL2	RELT like 2 [Source:HGNC Symbol;Acc:HGNC:26902]	0.283582	1.3651	enriched	NA	NA	0.600843	134	0.445513	1.60012
ENST00000297185	167	0.707	0.75276	1.55537	239.222	18	27	19	76	45	17	9	0	NA	0.275449	0.161677	0.107784	FALSE	ENSG00000113013	HSPA9	heat shock protein family A (Hsp70) member 9 [Source:HGNC Symbol;Acc:HGNC:5244]	0.107784	0.518851	FALSE	0	FALSE	0.293945	167	0.448484	0.75276
ENST00000297203	33	-0.606	-1.56788	3.10148	240.97	1	1	7	10	15	1	5	0	NA	0.242424	0.030303	0.030303	FALSE	ENSG00000164645	TEX47	testis expressed 47 [Source:HGNC Symbol;Acc:HGNC:22402]	0.030303	0.145872	FALSE	NA	NA	0.324491	33	0.364013	-1.56788
ENST00000297205	89	0.049	0.0791461	1.98242	240.798	8	13	14	28	34	4	0	0	NA	0.303371	0.146067	0.0898876	FALSE	ENSG00000164647	STEAP1	STEAP family member 1 [Source:HGNC Symbol;Acc:HGNC:11378]	0.0898876	0.432699	FALSE	NA	NA	0.357822	89	0.377614	0.0791461
ENST00000297258	37	0.028	-0.117405	3.40445	236.784	7	8	6	12	11	4	1	0	NA	0.378378	0.216216	0.189189	FALSE	ENSG00000164687	FABP5	fatty acid binding protein 5 [Source:HGNC Symbol;Acc:HGNC:3560]	0.189189	0.910715	FALSE	NA	NA	0.448777	37	0.381684	-0.117405
ENST00000297261	45	-0.14	-1.55769	6.32445	232.644	15	20	16	0	9	3	15	1	NA	0.8	0.444444	0.333333	FALSE	ENSG00000164690	SHH	sonic hedgehog signaling molecule [Source:HGNC Symbol;Acc:HGNC:10848]	0.333333	1.60459	enriched	1.24127	enriched	0.753442	45	0.480866	-1.55769
ENST00000297265	67	0.115	-0.0522537	3.33207	239.761	12	18	11	15	23	5	5	0	NA	0.432836	0.268657	0.179104	FALSE	ENSG00000164695	CHMP4C	charged multivesicular body protein 4C [Source:HGNC Symbol;Acc:HGNC:30599]	0.179104	0.86217	FALSE	NA	NA	0.50275	67	0.381684	-0.0522537
ENST00000297267	550	-0.1795	-0.699038	4.02619	237.944	108	185	113	123	129	23	49	3	NA	0.541818	0.336364	0.196364	FALSE	ENSG00000164694	FNDC1	fibronectin type III domain containing 1 [Source:HGNC Symbol;Acc:HGNC:21184]	0.196364	0.945251	FALSE	1.13994	enriched	0.567404	550	0.431755	-0.699038
ENST00000297268	885	0.268	0.325949	1.88201	240.619	104	159	36	539	151	52	36	1	NA	0.220339	0.179661	0.117514	FALSE	ENSG00000164692	COL1A2	collagen type I alpha 2 chain [Source:HGNC Symbol;Acc:HGNC:2198]	0.117514	0.565687	FALSE	0.517195	FALSE	0.271139	885	0.37126	0.325949
ENST00000297273	219	0.542	0.715703	1.92181	240.361	39	33	24	90	72	18	6	0	NA	0.260274	0.150685	0.178082	FALSE	ENSG00000127995	CASD1	CAS1 domain containing 1 [Source:HGNC Symbol;Acc:HGNC:16014]	0.178082	0.857249	FALSE	0	FALSE	0.299431	219	0.37126	0.715703
ENST00000297283	58	-0.6685	-3.37083	5.79714	238.224	4	16	29	7	6	3	11	0	NA	0.775862	0.275862	0.0689655	FALSE	ENSG00000164708	PGAM2	phosphoglycerate mutase 2 [Source:HGNC Symbol;Acc:HGNC:8889]	0.0689655	0.331985	FALSE	0	FALSE	0.717186	58	0.48737	-3.37083
ENST00000297290	30	0.61	1.2242	2.94735	234.067	11	16	4	4	6	3	1	0	NA	0.666667	0.533333	0.366667	FALSE	ENSG00000164713	BRI3	brain protein I3 [Source:HGNC Symbol;Acc:HGNC:1109]	0.366667	1.76505	enriched	NA	NA	0.723639	30	0.475155	1.2242
ENST00000297293	495	-1.067	-2.19696	4.34782	239.768	41	154	94	114	133	14	80	0	NA	0.50101	0.311111	0.0828283	FALSE	ENSG00000164715	LMTK2	lemur tyrosine kinase 2 [Source:HGNC Symbol;Acc:HGNC:17880]	0.0828283	0.398717	FALSE	0	FALSE	0.547765	495	0.475155	-2.19696
ENST00000297307	86	0.6955	0.181105	3.30191	237.453	20	15	39	22	10	1	11	1	NA	0.627907	0.174419	0.232558	FALSE	ENSG00000164729	SLC35G3	solute carrier family 35 member G3 [Source:HGNC Symbol;Acc:HGNC:26848]	0.232558	1.11948	enriched	1.69264	enriched	0.623686	86	0.434026	0.181105
ENST00000297313	86	-0.6255	-1.14573	2.75413	230.849	6	31	9	22	24	6	9	0	NA	0.465116	0.360465	0.0697674	FALSE	ENSG00000147509	RGS20	regulator of G protein signaling 20 [Source:HGNC Symbol;Acc:HGNC:14600]	0.0697674	0.335845	FALSE	0	FALSE	0.560835	86	0.402043	-1.14573
ENST00000297316	92	0.4415	0.857293	3.22087	223.859	24	38	46	6	2	2	30	4	NA	0.913043	0.413043	0.26087	FALSE	ENSG00000164736	SOX17	SRY-box transcription factor 17 [Source:HGNC Symbol;Acc:HGNC:18122]	0.26087	1.25577	enriched	2.48254	enriched	0.873745	92	0.403719	0.857293
ENST00000297323	429	0.35	-0.430497	4.31719	231.834	105	205	152	43	29	20	55	2	NA	0.832168	0.477855	0.244755	FALSE	ENSG00000164742	ADCY1	adenylate cyclase 1 [Source:HGNC Symbol;Acc:HGNC:232]	0.244755	1.1782	enriched	0.677055	FALSE	0.794415	429	0.448519	-0.430497
ENST00000297324	39	-0.404	-0.873256	1.67588	239.769	1	10	5	13	11	1	2	0	NA	0.384615	0.25641	0.025641	FALSE	ENSG00000164743	C8orf48	chromosome 8 open reading frame 48 [Source:HGNC Symbol;Acc:HGNC:26345]	0.025641	0.12343	FALSE	NA	NA	0.418572	39	0.37987	-0.873256
ENST00000297325	35	-1.124	-1.6506	2.3642	238.2	0	5	4	11	15	10	3	0	NA	0.257143	0.142857	0	FALSE	ENSG00000164744	SUN3	Sad1 and UNC84 domain containing 3 [Source:HGNC Symbol;Acc:HGNC:22429]	0	0	FALSE	NA	NA	0.358641	35	0.429981	-1.6506
ENST00000297338	121	0.095	0.124645	2.51732	240.413	12	9	18	49	45	13	6	0	NA	0.22314	0.0743802	0.0991736	FALSE	ENSG00000164754	RAD21	RAD21 cohesin complex component [Source:HGNC Symbol;Acc:HGNC:9811]	0.0991736	0.4774	FALSE	0	FALSE	0.281482	121	0.388153	0.124645
ENST00000297347	77	-0.128	0.0686234	2.93229	238.61	11	23	24	14	16	4	12	0	NA	0.61039	0.298701	0.142857	FALSE	ENSG00000164758	MED30	mediator complex subunit 30 [Source:HGNC Symbol;Acc:HGNC:23032]	0.142857	0.687683	FALSE	0	FALSE	0.644474	77	0.391039	0.0686234
ENST00000297350	44	-0.4595	-1.9565	4.08688	240.295	3	13	6	12	13	5	6	0	NA	0.431818	0.295455	0.0681818	FALSE	ENSG00000164761	TNFRSF11B	TNF receptor superfamily member 11b [Source:HGNC Symbol;Acc:HGNC:11909]	0.0681818	0.328212	FALSE	0	FALSE	0.463011	44	0.392777	-1.9565
ENST00000297354	52	-0.2505	-0.826981	3.89484	235.865	8	9	18	16	9	5	6	0	NA	0.519231	0.173077	0.153846	FALSE	ENSG00000164764	SBSPON	somatomedin B and thrombospondin type 1 domain containing [Source:HGNC Symbol;Acc:HGNC:30362]	0.153846	0.740582	FALSE	0	FALSE	0.558191	52	0.404766	-0.826981
ENST00000297373	84	-0.102	-1.3923	5.18129	239.571	24	24	35	10	15	9	17	0	NA	0.702381	0.285714	0.285714	FALSE	ENSG00000164776	PHKG1	phosphorylase kinase catalytic subunit gamma 1 [Source:HGNC Symbol;Acc:HGNC:8930]	0.285714	1.37537	enriched	0	FALSE	0.72013	84	0.448132	-1.3923
ENST00000297375	33	1.262	1.19579	1.66607	220.121	7	18	12	2	1	2	16	2	NA	0.909091	0.545455	0.212121	FALSE	ENSG00000164778	EN2	engrailed homeobox 2 [Source:HGNC Symbol;Acc:HGNC:3343]	0.212121	1.0211	enriched	2.32738	enriched	0.826954	33	0.480866	1.19579
ENST00000297405	742	0.085	0.0704043	2.50788	239.492	84	63	81	286	312	71	30	1	NA	0.19407	0.0849057	0.113208	FALSE	ENSG00000164796	CSMD3	CUB and Sushi multiple domains 3 [Source:HGNC Symbol;Acc:HGNC:19291]	0.113208	0.544956	FALSE	0.620634	FALSE	0.241692	742	0.342415	0.0704043
ENST00000297423	220	0.113	0.0709455	2.00188	238.186	21	65	44	58	53	20	14	1	NA	0.495455	0.295455	0.0954545	FALSE	ENSG00000164808	SPIDR	scaffold protein involved in DNA repair [Source:HGNC Symbol;Acc:HGNC:28971]	0.0954545	0.459497	FALSE	1.32993	enriched	0.504022	220	0.414613	0.0709455
ENST00000297431	71	0.728	0.817014	1.86139	237.423	13	5	9	30	27	14	4	0	NA	0.197183	0.0704225	0.183099	FALSE	ENSG00000164815	ORC5	origin recognition complex subunit 5 [Source:HGNC Symbol;Acc:HGNC:8491]	0.183099	0.881396	FALSE	NA	NA	0.258599	71	0.396998	0.817014
ENST00000297440	247	-0.534	-2.26479	4.82277	235.623	27	118	97	18	14	13	47	0	NA	0.870445	0.477733	0.109312	FALSE	ENSG00000164818	DNAAF5	dynein axonemal assembly factor 5 [Source:HGNC Symbol;Acc:HGNC:26013]	0.109312	0.526203	FALSE	0	FALSE	0.775614	247	0.541941	-2.26479
ENST00000297459	52	-0.1275	-1.23473	4.1386	241	6	7	15	17	13	1	6	0	NA	0.423077	0.134615	0.115385	FALSE	ENSG00000164841	TMEM74	transmembrane protein 74 [Source:HGNC Symbol;Acc:HGNC:26409]	0.115385	0.555436	FALSE	0	FALSE	0.512793	52	0.372407	-1.23473
ENST00000297477	65	-0.1	-1.94683	5.1167	230.892	11	27	28	6	4	8	14	1	NA	0.846154	0.415385	0.169231	FALSE	ENSG00000164855	TMEM184A	transmembrane protein 184A [Source:HGNC Symbol;Acc:HGNC:28797]	0.169231	0.81464	FALSE	1.32993	enriched	0.758957	65	0.563191	-1.94683
ENST00000297494	571	0.56	-0.617044	4.75805	234.912	139	264	200	40	67	26	78	2	NA	0.812609	0.462347	0.243433	FALSE	ENSG00000164867	NOS3	nitric oxide synthase 3 [Source:HGNC Symbol;Acc:HGNC:7876]	0.243433	1.17183	enriched	0.477411	FALSE	0.775473	571	0.483128	-0.617044
ENST00000297508	106	-0.4785	-2.27342	5.13128	226.132	13	28	51	14	13	17	19	0	NA	0.745283	0.264151	0.122642	FALSE	ENSG00000164877	MICALL2	MICAL like 2 [Source:HGNC Symbol;Acc:HGNC:29672]	0.122642	0.590369	FALSE	0	FALSE	0.682173	106	0.563191	-2.27342
ENST00000297524	23	-0.043	-0.142826	1.61166	215.913	1	1	3	13	6	4	1	0	NA	0.173913	0.0434783	0.0434783	FALSE	ENSG00000164893	SLC7A13	solute carrier family 7 member 13 [Source:HGNC Symbol;Acc:HGNC:23092]	0.0434783	0.209295	FALSE	NA	NA	0.252332	23	0.378811	-0.142826
ENST00000297532	148	0.81	0.689446	3.04016	236.919	46	24	67	37	20	10	11	0	NA	0.614865	0.162162	0.310811	FALSE	ENSG00000164896	FASTK	Fas activated serine/threonine kinase [Source:HGNC Symbol;Acc:HGNC:24676]	0.310811	1.49618	enriched	0	FALSE	0.611364	148	0.49771	0.689446
ENST00000297533	63	1.021	1.13411	3.29431	235.127	22	22	23	5	13	2	13	0	NA	0.714286	0.349206	0.349206	FALSE	ENSG00000164897	TMUB1	transmembrane and ubiquitin like domain containing 1 [Source:HGNC Symbol;Acc:HGNC:21709]	0.349206	1.681	enriched	0	FALSE	0.708635	63	0.49771	1.13411
ENST00000297534	11	0.978	0.522273	3.26661	238	3	4	2	4	1	2	1	0	NA	0.545455	0.363636	0.272727	FALSE	ENSG00000164898	FMC1	formation of mitochondrial complex V assembly factor 1 homolog [Source:HGNC Symbol;Acc:HGNC:26946]	0.272727	1.31285	enriched	NA	NA	0.578941	11	0.438114	0.522273
ENST00000297537	74	-0.278	-1.74653	4.88696	234.662	13	15	29	10	20	2	6	0	NA	0.594595	0.202703	0.175676	FALSE	ENSG00000164900	GBX1	gastrulation brain homeobox 1 [Source:HGNC Symbol;Acc:HGNC:4185]	0.175676	0.845664	FALSE	0	FALSE	0.626733	74	0.49771	-1.74653
ENST00000297540	88	0.154	0.325307	1.75935	239.023	7	12	9	33	34	5	3	0	NA	0.238636	0.136364	0.0795455	FALSE	ENSG00000164902	PHAX	phosphorylated adaptor for RNA export [Source:HGNC Symbol;Acc:HGNC:10241]	0.0795455	0.382914	FALSE	NA	NA	0.300563	88	0.405522	0.325307
ENST00000297565	137	1.951	2.10026	3.46477	239.693	64	62	50	14	11	3	25	2	NA	0.817518	0.452555	0.467153	FALSE	ENSG00000164920	OSR2	odd-skipped related transciption factor 2 [Source:HGNC Symbol;Acc:HGNC:15830]	0.467153	2.24877	95th	1.48952	enriched	0.758354	137	0.405222	2.10026
ENST00000297578	15	0.149	-0.115867	1.67653	237.733	0	8	7	0	0	7	10	0	NA	1	0.533333	0	FALSE	ENSG00000164933	SLC25A32	solute carrier family 25 member 32 [Source:HGNC Symbol;Acc:HGNC:29683]	0	0	FALSE	0	FALSE	0.866316	15	0.380581	-0.115867
ENST00000297581	135	-0.244	-1.11069	3.4206	240.807	12	39	34	32	30	3	8	1	NA	0.540741	0.288889	0.0888889	FALSE	ENSG00000164935	DCSTAMP	dendrocyte expressed seven transmembrane protein [Source:HGNC Symbol;Acc:HGNC:18549]	0.0888889	0.427892	FALSE	2.32738	enriched	0.575868	135	0.38102	-1.11069
ENST00000297591	349	0.765	1.2201	1.96777	240.344	86	30	48	142	129	24	3	1	NA	0.223496	0.0859599	0.246418	FALSE	ENSG00000164944	VIRMA	vir like m6A methyltransferase associated [Source:HGNC Symbol;Acc:HGNC:24500]	0.246418	1.1862	enriched	NA	NA	0.251166	349	0.410138	1.2201
ENST00000297596	65	-0.082	-1.48014	5.49612	239.938	16	18	25	11	11	4	2	0	NA	0.661538	0.276923	0.246154	FALSE	ENSG00000164949	GEM	GTP binding protein overexpressed in skeletal muscle [Source:HGNC Symbol;Acc:HGNC:4234]	0.246154	1.18493	enriched	NA	NA	0.669197	65	0.410138	-1.48014
ENST00000297598	227	0.349	0.408216	2.55655	241	40	53	43	77	54	1	8	1	NA	0.422907	0.23348	0.176211	FALSE	ENSG00000164951	PDP1	pyruvate dehydrogenase phosphatase catalytic subunit 1 [Source:HGNC Symbol;Acc:HGNC:9279]	0.176211	0.848243	FALSE	2.32738	enriched	0.459563	227	0.396461	0.408216
ENST00000297623	40	0.6185	0.68805	3.4184	237.775	9	11	14	8	7	6	12	2	NA	0.625	0.275	0.225	FALSE	ENSG00000164972	C9orf24	chromosome 9 open reading frame 24 [Source:HGNC Symbol;Acc:HGNC:19919]	0.225	1.0831	enriched	3.10317	enriched	0.58818	40	0.459686	0.68805
ENST00000297625	199	-1.551	-2.35051	4.6127	240.101	26	82	92	12	13	1	87	0	NA	0.874372	0.41206	0.130653	FALSE	ENSG00000164976	MYORG	myogenesis regulating glycosidase (putative) [Source:HGNC Symbol;Acc:HGNC:19918]	0.130653	0.628936	FALSE	0	FALSE	0.746078	199	0.459686	-2.35051
ENST00000297632	21	1.001	1.30524	1.12491	240	6	1	2	11	7	7	0	0	NA	0.142857	0.047619	0.285714	FALSE	ENSG00000164983	TMEM65	transmembrane protein 65 [Source:HGNC Symbol;Acc:HGNC:25203]	0.285714	1.37537	enriched	NA	NA	0.177077	21	0.426091	1.30524
ENST00000297661	184	2.312	2.4074	2.67954	240.397	95	64	20	52	48	6	8	1	NA	0.456522	0.347826	0.516304	FALSE	ENSG00000165006	UBAP1	ubiquitin associated protein 1 [Source:HGNC Symbol;Acc:HGNC:12461]	0.516304	2.48538	95th	2.32738	enriched	0.460095	184	0.459686	2.4074
ENST00000297668	71	-0.165	-1.07752	4.41143	223.07	13	9	23	17	22	24	6	0	NA	0.450704	0.126761	0.183099	FALSE	ENSG00000106714	CNTNAP3	contactin associated protein family member 3 [Source:HGNC Symbol;Acc:HGNC:13834]	0.183099	0.881396	FALSE	0	FALSE	0.471686	71	0.38801	-1.07752
ENST00000297679	164	0.8305	0.33139	3.22581	239.012	41	64	58	18	24	6	14	0	NA	0.743902	0.390244	0.25	FALSE	ENSG00000099377	HSD3B7	hydroxy-delta-5-steroid dehydrogenase, 3 beta- and steroid delta-isomerase 7 [Source:HGNC Symbol;Acc:HGNC:18324]	0.25	1.20345	enriched	0	FALSE	0.738997	164	0.506046	0.33139
ENST00000297689	87	-2.264	-3.18485	4.5238	239.575	9	19	22	30	16	1	6	0	NA	0.471264	0.218391	0.103448	FALSE	ENSG00000165030	NFIL3	nuclear factor, interleukin 3 regulated [Source:HGNC Symbol;Acc:HGNC:7787]	0.103448	0.497977	FALSE	0	FALSE	0.536742	87	0.431028	-3.18485
ENST00000297737	44	-0.645	-0.630386	3.84341	240.341	11	8	12	10	14	6	7	1	NA	0.454545	0.181818	0.25	FALSE	ENSG00000165061	ZMAT4	zinc finger matrin-type 4 [Source:HGNC Symbol;Acc:HGNC:25844]	0.25	1.20345	enriched	2.65986	enriched	0.516171	44	0.405989	-0.630386
ENST00000297770	62	0.28	0.220435	2.85885	239.597	10	8	6	23	25	11	4	0	NA	0.225806	0.129032	0.16129	FALSE	ENSG00000165078	CPA6	carboxypeptidase A6 [Source:HGNC Symbol;Acc:HGNC:17245]	0.16129	0.776416	FALSE	NA	NA	0.291071	62	0.393753	0.220435
ENST00000297784	243	0.061	-0.270342	3.32786	240.547	38	78	35	59	71	20	11	0	NA	0.465021	0.320988	0.156379	FALSE	ENSG00000165091	TMC1	transmembrane channel like 1 [Source:HGNC Symbol;Acc:HGNC:16513]	0.156379	0.752772	FALSE	0	FALSE	0.480919	243	0.398409	-0.270342
ENST00000297785	99	-0.167	-1.32841	4.08181	236.616	9	12	13	37	37	13	6	0	NA	0.252525	0.121212	0.0909091	FALSE	ENSG00000165092	ALDH1A1	aldehyde dehydrogenase 1 family member A1 [Source:HGNC Symbol;Acc:HGNC:402]	0.0909091	0.437616	FALSE	0	FALSE	0.322067	99	0.398409	-1.32841
ENST00000297788	240	0.701	0.514571	3.7304	240.033	73	75	86	43	36	17	12	1	NA	0.670833	0.3125	0.304167	FALSE	ENSG00000128596	CCDC136	coiled-coil domain containing 136 [Source:HGNC Symbol;Acc:HGNC:22225]	0.304167	1.46419	enriched	1.55159	enriched	0.676926	240	0.47419	0.514571
ENST00000297814	171	0.496	0.558304	2.34009	239.579	26	17	32	67	55	17	4	0	NA	0.28655	0.0994152	0.152047	FALSE	ENSG00000165115	KIF27	kinesin family member 27 [Source:HGNC Symbol;Acc:HGNC:18632]	0.152047	0.73192	FALSE	NA	NA	0.342272	171	0.402837	0.558304
ENST00000297819	43	-0.003	-0.359465	3.27139	239.372	6	11	3	16	13	3	4	0	NA	0.325581	0.255814	0.139535	FALSE	ENSG00000165120	SSMEM1	serine rich single-pass membrane protein 1 [Source:HGNC Symbol;Acc:HGNC:29580]	0.139535	0.67169	FALSE	NA	NA	0.398316	43	0.421946	-0.359465
ENST00000297848	815	-0.142	-0.669177	3.17827	240.08	99	178	119	239	279	47	37	0	NA	0.364417	0.218405	0.121472	FALSE	ENSG00000187955	COL14A1	collagen type XIV alpha 1 chain [Source:HGNC Symbol;Acc:HGNC:2191]	0.121472	0.584741	FALSE	0	FALSE	0.429467	815	0.388187	-0.669177
ENST00000297873	59	0.616	-0.15939	4.26425	229.797	15	16	28	11	4	5	11	1	NA	0.745763	0.271186	0.254237	FALSE	ENSG00000165171	METTL27	methyltransferase like 27 [Source:HGNC Symbol;Acc:HGNC:19068]	0.254237	1.22384	enriched	1.69264	enriched	0.673863	59	0.492344	-0.15939
ENST00000297875	221	0.126	-0.0577059	2.16353	234.683	12	61	35	61	64	16	7	0	NA	0.434389	0.276018	0.0542986	FALSE	ENSG00000147041	SYTL5	synaptotagmin like 5 [Source:HGNC Symbol;Acc:HGNC:15589]	0.0542986	0.261382	FALSE	0	FALSE	0.438241	221	0.395182	-0.0577059
ENST00000297904	41	-0.97	-1.23144	2.82102	238.39	3	9	10	11	11	7	1	0	NA	0.463415	0.219512	0.0731707	FALSE	ENSG00000165197	VEGFD	vascular endothelial growth factor D [Source:HGNC Symbol;Acc:HGNC:3708]	0.0731707	0.352228	FALSE	NA	NA	0.477824	41	0.395602	-1.23144
ENST00000297933	614	0.3125	0.611088	2.79331	239.673	119	129	93	206	186	25	19	1	NA	0.361564	0.210098	0.193811	FALSE	ENSG00000165219	GAPVD1	GTPase activating protein and VPS9 domains 1 [Source:HGNC Symbol;Acc:HGNC:23375]	0.193811	0.932964	FALSE	0.979949	FALSE	0.407767	614	0.422812	0.611088
ENST00000297954	845	0.054	-0.878843	4.37705	236.544	165	355	255	129	106	30	148	5	NA	0.721893	0.420118	0.195266	FALSE	ENSG00000165238	WNK2	WNK lysine deficient protein kinase 2 [Source:HGNC Symbol;Acc:HGNC:14542]	0.195266	0.939969	FALSE	0.629021	FALSE	0.680971	845	0.478944	-0.878843
ENST00000297991	82	0.2055	-0.618488	4.31438	239.024	18	23	28	25	6	6	12	0	NA	0.621951	0.280488	0.219512	FALSE	ENSG00000165272	AQP3	aquaporin 3 (Gill blood group) [Source:HGNC Symbol;Acc:HGNC:636]	0.219512	1.05668	enriched	0	FALSE	0.642818	82	0.43803	-0.618488
ENST00000297994	86	0.494	0.745465	1.78059	239.988	18	19	14	26	27	8	4	1	NA	0.383721	0.22093	0.209302	FALSE	ENSG00000165275	TRMT10B	tRNA methyltransferase 10B [Source:HGNC Symbol;Acc:HGNC:26454]	0.209302	1.00754	enriched	NA	NA	0.38828	86	0.431144	0.745465
ENST00000298032	277	-0.229	-1.00575	2.93914	240.043	19	55	36	103	83	18	10	0	NA	0.32852	0.198556	0.0685921	FALSE	ENSG00000165309	ARMC3	armadillo repeat containing 3 [Source:HGNC Symbol;Acc:HGNC:30964]	0.0685921	0.330187	FALSE	0	FALSE	0.416468	277	0.402148	-1.00575
ENST00000298048	207	0.472	0.651686	2.107	239.575	37	41	32	66	68	17	7	1	NA	0.352657	0.198068	0.178744	FALSE	ENSG00000165304	MELK	maternal embryonic leucine zipper kinase [Source:HGNC Symbol;Acc:HGNC:16870]	0.178744	0.860434	FALSE	2.65986	enriched	0.381728	207	0.447815	0.651686
ENST00000298050	123	0.12	0.311732	1.44547	237.171	13	13	12	44	54	13	2	0	NA	0.203252	0.105691	0.105691	FALSE	ENSG00000165325	DEUP1	deuterosome assembly protein 1 [Source:HGNC Symbol;Acc:HGNC:26344]	0.105691	0.508774	FALSE	NA	NA	0.273449	123	0.400612	0.311732
ENST00000298068	241	1.004	1.32172	2.04121	240.274	64	40	20	99	82	21	7	1	NA	0.248963	0.165975	0.26556	FALSE	ENSG00000165338	HECTD2	HECT domain E3 ubiquitin protein ligase 2 [Source:HGNC Symbol;Acc:HGNC:26736]	0.26556	1.27835	enriched	2.65986	enriched	0.281696	241	0.396366	1.32172
ENST00000298097	88	1.3675	1.69241	2.33111	234.784	32	22	33	19	14	4	14	2	NA	0.625	0.25	0.363636	FALSE	ENSG00000165355	FBXO33	F-box protein 33 [Source:HGNC Symbol;Acc:HGNC:19833]	0.363636	1.75047	enriched	2.65986	enriched	0.602868	88	0.383669	1.69241
ENST00000298119	293	0.473	1.11604	2.44764	240.43	83	57	40	119	77	4	11	0	NA	0.331058	0.194539	0.283276	FALSE	ENSG00000165379	LRFN5	leucine rich repeat and fibronectin type III domain containing 5 [Source:HGNC Symbol;Acc:HGNC:20360]	0.283276	1.36363	enriched	0	FALSE	0.374803	293	0.345814	1.11604
ENST00000298125	166	0.9925	0.914759	4.09542	237.729	62	55	48	29	34	12	15	2	NA	0.620482	0.331325	0.373494	FALSE	ENSG00000139668	WDFY2	WD repeat and FYVE domain containing 2 [Source:HGNC Symbol;Acc:HGNC:20482]	0.373494	1.79792	enriched	2.48254	enriched	0.629932	166	0.419196	0.914759
ENST00000298139	316	0.294	0.232516	1.79261	239.718	23	56	23	131	106	34	11	0	NA	0.25	0.177215	0.0727848	FALSE	ENSG00000165392	WRN	WRN RecQ like helicase [Source:HGNC Symbol;Acc:HGNC:12791]	0.0727848	0.35037	FALSE	0	FALSE	0.297599	316	0.378335	0.232516
ENST00000298159	19	2.832	3.06011	2.95555	237.105	12	1	1	5	12	4	1	0	NA	0.105263	0.0526316	0.631579	FALSE	ENSG00000165410	CFL2	cofilin 2 [Source:HGNC Symbol;Acc:HGNC:1875]	0.631579	3.04028	99th	NA	NA	0.140129	19	0.422492	3.06011
ENST00000298171	265	0.291	-0.078634	3.39831	240.589	43	98	53	58	56	10	17	0	NA	0.569811	0.369811	0.162264	FALSE	ENSG00000165409	TSHR	thyroid stimulating hormone receptor [Source:HGNC Symbol;Acc:HGNC:12373]	0.162264	0.781104	FALSE	0	FALSE	0.582875	265	0.39688	-0.078634
ENST00000298198	120	0.521	0.484683	1.8054	239.083	16	13	22	44	41	14	4	0	NA	0.291667	0.108333	0.133333	FALSE	ENSG00000165434	PGM2L1	phosphoglucomutase 2 like 1 [Source:HGNC Symbol;Acc:HGNC:20898]	0.133333	0.641837	FALSE	NA	NA	0.302728	120	0.417561	0.484683
ENST00000298223	52	0.8885	-0.168077	3.64681	228.942	8	22	15	6	9	4	3	0	NA	0.711538	0.423077	0.153846	FALSE	ENSG00000165457	FOLR2	folate receptor beta [Source:HGNC Symbol;Acc:HGNC:3793]	0.153846	0.740582	FALSE	NA	NA	0.711784	52	0.471071	-0.168077
ENST00000298229	603	0.878	0.577907	3.22641	239.633	151	232	192	83	96	28	49	3	NA	0.703151	0.384743	0.250415	FALSE	ENSG00000165458	INPPL1	inositol polyphosphate phosphatase like 1 [Source:HGNC Symbol;Acc:HGNC:6080]	0.250415	1.20544	enriched	1.13994	enriched	0.678149	603	0.471071	0.577907
ENST00000298231	67	0.3	0.890537	2.93427	228.418	17	35	26	4	2	3	38	5	NA	0.910448	0.522388	0.253731	FALSE	ENSG00000165462	PHOX2A	paired like homeobox 2A [Source:HGNC Symbol;Acc:HGNC:691]	0.253731	1.22141	enriched	2.44987	enriched	0.81951	67	0.471071	0.890537
ENST00000298248	48	-0.244	-1.72727	4.88363	237.229	10	12	11	9	16	8	6	0	NA	0.479167	0.25	0.208333	FALSE	ENSG00000165475	CRYL1	crystallin lambda 1 [Source:HGNC Symbol;Acc:HGNC:18246]	0.208333	1.00287	enriched	0	FALSE	0.553216	48	0.426058	-1.72727
ENST00000298251	93	0.233	-0.487925	4.80803	237.151	27	37	33	8	15	7	24	0	NA	0.752688	0.397849	0.290323	FALSE	ENSG00000165478	HEPACAM	hepatic and glial cell adhesion molecule [Source:HGNC Symbol;Acc:HGNC:26361]	0.290323	1.39755	enriched	0	FALSE	0.691618	93	0.401212	-0.487925
ENST00000298281	586	1.1585	1.66628	2.19604	239.573	165	83	54	228	221	16	22	10	NA	0.233788	0.141638	0.28157	FALSE	ENSG00000165494	PCF11	PCF11 cleavage and polyadenylation factor subunit [Source:HGNC Symbol;Acc:HGNC:30097]	0.28157	1.35542	enriched	8.46319	95th	0.25409	586	0.39144	1.66628
ENST00000298282	202	2.4305	2.57564	3.61001	239.634	108	97	45	27	33	10	15	2	NA	0.70297	0.480198	0.534653	FALSE	ENSG00000165495	PKNOX2	PBX/knotted 1 homeobox 2 [Source:HGNC Symbol;Acc:HGNC:16714]	0.534653	2.5737	95th	2.48254	enriched	0.700853	202	0.438967	2.57564
ENST00000298283	24	-2.1255	-3.15375	5.19504	237.417	3	6	5	10	3	1	1	0	NA	0.458333	0.25	0.125	FALSE	ENSG00000165496	RPL10L	ribosomal protein L10 like [Source:HGNC Symbol;Acc:HGNC:17976]	0.125	0.601723	FALSE	NA	NA	0.530304	24	0.345118	-3.15375
ENST00000298288	124	0.654	0.816339	1.48257	239.226	20	21	23	45	35	4	6	0	NA	0.354839	0.169355	0.16129	FALSE	ENSG00000165501	LRR1	leucine rich repeat protein 1 [Source:HGNC Symbol;Acc:HGNC:19742]	0.16129	0.776416	FALSE	0	FALSE	0.363946	124	0.405521	0.816339
ENST00000298292	142	0.1965	0.124803	2.39928	232.535	22	45	63	22	12	3	36	1	NA	0.760563	0.316901	0.15493	FALSE	ENSG00000165506	DNAAF2	dynein axonemal assembly factor 2 [Source:HGNC Symbol;Acc:HGNC:20188]	0.15493	0.745797	FALSE	0.517195	FALSE	0.707683	142	0.405521	0.124803
ENST00000298295	29	-0.547	-0.938793	3.57168	235.172	4	7	12	9	1	1	4	0	NA	0.655172	0.241379	0.137931	FALSE	ENSG00000165507	DEPP1	DEPP1 autophagy regulator [Source:HGNC Symbol;Acc:HGNC:23355]	0.137931	0.66397	FALSE	NA	NA	0.640694	29	0.434073	-0.938793
ENST00000298307	156	0.3885	0.568256	1.98628	236.788	30	32	15	51	58	13	5	1	NA	0.301282	0.205128	0.192308	FALSE	ENSG00000165516	KLHDC2	kelch domain containing 2 [Source:HGNC Symbol;Acc:HGNC:20231]	0.192308	0.925727	FALSE	NA	NA	0.347786	156	0.405521	0.568256
ENST00000298310	154	0.67	0.855188	1.61866	239.571	26	16	15	67	56	33	6	0	NA	0.201299	0.103896	0.168831	FALSE	ENSG00000165525	NEMF	nuclear export mediator factor [Source:HGNC Symbol;Acc:HGNC:10663]	0.168831	0.812716	FALSE	0	FALSE	0.227211	154	0.405521	0.855188
ENST00000298316	81	4.419	3.96606	3.28038	221.827	60	38	32	4	7	1	9	5	NA	0.864198	0.469136	0.740741	FALSE	ENSG00000165527	ARF6	ADP ribosylation factor 6 [Source:HGNC Symbol;Acc:HGNC:659]	0.740741	3.56576	99th	10.3439	99th	0.852929	81	0.405521	3.96606
ENST00000298317	65	-0.003	-0.196292	2.71913	239.6	9	15	23	17	10	7	7	2	NA	0.584615	0.230769	0.138462	FALSE	ENSG00000165526	RPUSD4	RNA pseudouridine synthase D4 [Source:HGNC Symbol;Acc:HGNC:25898]	0.138462	0.666523	FALSE	5.31972	95th	0.562396	65	0.468416	-0.196292
ENST00000298351	259	0.838	-0.159185	4.37821	238.768	70	128	81	23	27	22	24	0	NA	0.80695	0.494208	0.27027	FALSE	ENSG00000165548	TMEM63C	transmembrane protein 63C [Source:HGNC Symbol;Acc:HGNC:23787]	0.27027	1.30102	enriched	0	FALSE	0.779411	259	0.459091	-0.159185
ENST00000298352	47	0.386	-0.0464681	4.50367	230.532	17	15	22	5	5	4	6	1	NA	0.787234	0.319149	0.361702	FALSE	ENSG00000165553	NGB	neuroglobin [Source:HGNC Symbol;Acc:HGNC:14077]	0.361702	1.74115	enriched	3.10317	enriched	0.734398	47	0.459091	-0.0464681
ENST00000298355	167	0.79	0.664138	3.92199	239.329	57	58	70	21	18	10	32	2	NA	0.766467	0.347305	0.341317	FALSE	ENSG00000100505	TRIM9	tripartite motif containing 9 [Source:HGNC Symbol;Acc:HGNC:16288]	0.341317	1.64303	enriched	1.16369	enriched	0.736619	167	0.403167	0.664138
ENST00000298375	46	-1.102	-1.58159	2.82432	219	2	8	19	12	7	10	6	0	NA	0.586957	0.173913	0.0434783	FALSE	ENSG00000165568	AKR1E2	aldo-keto reductase family 1 member E2 [Source:HGNC Symbol;Acc:HGNC:23437]	0.0434783	0.209295	FALSE	0	FALSE	0.576115	46	0.388849	-1.58159
ENST00000298386	220	0.638	0.700968	2.69934	236.545	48	64	35	65	56	18	10	0	NA	0.45	0.290909	0.218182	FALSE	ENSG00000133105	RXFP2	relaxin family peptide receptor 2 [Source:HGNC Symbol;Acc:HGNC:17318]	0.218182	1.05028	enriched	0	FALSE	0.481725	220	0.405887	0.700968
ENST00000298428	211	0.144	0.522194	3.55528	240.37	52	60	30	77	44	12	16	1	NA	0.42654	0.28436	0.246445	FALSE	ENSG00000065665	SEC61A2	SEC61 translocon subunit alpha 2 [Source:HGNC Symbol;Acc:HGNC:17702]	0.246445	1.18633	enriched	1.16369	enriched	0.468974	211	0.451125	0.522194
ENST00000298440	52	-0.6865	-1.70425	3.96346	238.846	7	14	16	11	11	1	5	0	NA	0.576923	0.269231	0.134615	FALSE	ENSG00000165621	OXGR1	oxoglutarate receptor 1 [Source:HGNC Symbol;Acc:HGNC:4531]	0.134615	0.648009	FALSE	NA	NA	0.608798	52	0.383614	-1.70425
ENST00000298492	143	0.216	0.620601	3.16865	236.448	33	37	21	46	39	9	16	3	NA	0.405594	0.258741	0.230769	FALSE	ENSG00000165660	ABRAXAS2	abraxas 2, BRISC complex subunit [Source:HGNC Symbol;Acc:HGNC:28975]	0.230769	1.11087	enriched	3.49107	enriched	0.440347	143	0.488328	0.620601
ENST00000298510	62	-0.5795	-1.41415	4.4979	235.29	9	10	9	22	21	7	6	2	NA	0.306452	0.16129	0.145161	FALSE	ENSG00000165672	PRDX3	peroxiredoxin 3 [Source:HGNC Symbol;Acc:HGNC:9354]	0.145161	0.698775	FALSE	6.20634	95th	0.402624	62	0.459352	-1.41415
ENST00000298527	16	-0.07	0.38375	2.05664	240.062	1	2	4	6	4	6	3	0	NA	0.375	0.125	0.0625	FALSE	ENSG00000165682	CLEC1B	C-type lectin domain family 1 member B [Source:HGNC Symbol;Acc:HGNC:24356]	0.0625	0.300861	FALSE	NA	NA	0.414968	16	0.398775	0.38375
ENST00000298530	72	-0.1695	-1.73663	3.74453	239.847	1	20	18	19	15	4	5	0	NA	0.527778	0.277778	0.0138889	FALSE	ENSG00000165685	TMEM52B	transmembrane protein 52B [Source:HGNC Symbol;Acc:HGNC:26438]	0.0138889	0.0668581	FALSE	NA	NA	0.581732	72	0.3757	-1.73663
ENST00000298532	159	-1.666	-3.01425	5.3511	231.176	13	36	64	32	27	22	29	1	NA	0.628931	0.226415	0.081761	FALSE	ENSG00000165684	SNAPC4	small nuclear RNA activating complex polypeptide 4 [Source:HGNC Symbol;Acc:HGNC:11137]	0.081761	0.39358	FALSE	0.642035	FALSE	0.649352	159	0.585578	-3.01425
ENST00000298542	119	0.292	0.127748	3.01636	237.521	18	12	24	36	47	12	5	0	NA	0.302521	0.10084	0.151261	FALSE	ENSG00000165694	FRMD7	FERM domain containing 7 [Source:HGNC Symbol;Acc:HGNC:8079]	0.151261	0.728135	FALSE	NA	NA	0.348563	119	0.394699	0.127748
ENST00000298545	76	0.0765	-1.18814	5.29738	235.684	20	20	33	11	12	13	12	2	NA	0.697368	0.263158	0.263158	FALSE	ENSG00000165695	AK8	adenylate kinase 8 [Source:HGNC Symbol;Acc:HGNC:26526]	0.263158	1.26678	enriched	3.10317	enriched	0.701807	76	0.471345	-1.18814
ENST00000298552	212	-0.269	-0.385575	3.53887	240.269	43	41	54	65	52	21	21	0	NA	0.448113	0.193396	0.20283	FALSE	ENSG00000165699	TSC1	TSC complex subunit 1 [Source:HGNC Symbol;Acc:HGNC:12362]	0.20283	0.97638	FALSE	0	FALSE	0.512732	212	0.471345	-0.385575
ENST00000298556	70	0.637	0.688229	1.90553	236.1	7	15	10	20	25	9	1	0	NA	0.357143	0.214286	0.1	FALSE	ENSG00000165704	HPRT1	hypoxanthine phosphoribosyltransferase 1 [Source:HGNC Symbol;Acc:HGNC:5157]	0.1	0.481378	FALSE	NA	NA	0.384781	70	0.410404	0.688229
ENST00000298569	55	0.649	0.902327	2.90118	238.964	15	16	12	14	13	7	6	1	NA	0.509091	0.290909	0.272727	FALSE	ENSG00000122203	KIAA1191	KIAA1191 [Source:HGNC Symbol;Acc:HGNC:29209]	0.272727	1.31285	enriched	3.10317	enriched	0.518207	55	0.481384	0.902327
ENST00000298573	134	-0.0105	-0.89997	4.54377	234.843	28	27	34	37	36	6	10	0	NA	0.455224	0.201493	0.208955	FALSE	ENSG00000111266	DUSP16	dual specificity phosphatase 16 [Source:HGNC Symbol;Acc:HGNC:17909]	0.208955	1.00586	enriched	0	FALSE	0.549254	134	0.426163	-0.89997
ENST00000298585	45	-0.011	-2.02189	5.53674	233.822	6	9	18	11	7	6	2	0	NA	0.6	0.2	0.133333	FALSE	ENSG00000165724	ZMYND19	zinc finger MYND-type containing 19 [Source:HGNC Symbol;Acc:HGNC:21146]	0.133333	0.641837	FALSE	NA	NA	0.660882	45	0.55095	-2.02189
ENST00000298596	191	0.117	0.0708796	1.55663	238.503	12	39	11	69	72	4	4	0	NA	0.26178	0.204188	0.0628272	FALSE	ENSG00000165730	STOX1	storkhead box 1 [Source:HGNC Symbol;Acc:HGNC:23508]	0.0628272	0.302436	FALSE	NA	NA	0.31664	191	0.420862	0.0708796
ENST00000298622	275	0.445	-0.431393	4.84961	234.135	75	107	126	25	17	21	46	1	NA	0.847273	0.389091	0.272727	FALSE	ENSG00000188385	JAKMIP3	Janus kinase and microtubule interacting protein 3 [Source:HGNC Symbol;Acc:HGNC:23523]	0.272727	1.31285	enriched	0.404761	FALSE	0.773237	275	0.548142	-0.431393
ENST00000298630	68	0.048	-1.45656	4.99711	229.765	17	19	45	3	1	12	19	0	NA	0.941176	0.279412	0.25	FALSE	ENSG00000165752	STK32C	serine/threonine kinase 32C [Source:HGNC Symbol;Acc:HGNC:21332]	0.25	1.20345	enriched	0	FALSE	0.816578	68	0.548142	-1.45656
ENST00000298681	111	0.095	-0.247396	2.4734	235.973	12	36	22	29	24	4	6	0	NA	0.522523	0.324324	0.108108	FALSE	ENSG00000165794	SLC39A2	solute carrier family 39 member 2 [Source:HGNC Symbol;Acc:HGNC:17127]	0.108108	0.520409	FALSE	0	FALSE	0.541749	111	0.416086	-0.247396
ENST00000298690	27	0.649	0.369	2.09061	220.852	5	12	5	5	5	1	3	0	NA	0.62963	0.444444	0.185185	FALSE	ENSG00000165799	RNASE7	ribonuclease A family member 7 [Source:HGNC Symbol;Acc:HGNC:19278]	0.185185	0.891441	FALSE	NA	NA	0.616341	27	0.416116	0.369
ENST00000298694	739	0.462	0.422373	3.07324	240.084	144	244	224	126	145	23	41	4	NA	0.633288	0.330176	0.194858	FALSE	ENSG00000165801	ARHGEF40	Rho guanine nucleotide exchange factor 40 [Source:HGNC Symbol;Acc:HGNC:25516]	0.194858	0.938003	FALSE	1.81649	enriched	0.613812	739	0.416116	0.422373
ENST00000298699	46	0.856	1.14137	1.47438	238.261	8	3	1	20	22	12	2	0	NA	0.0869565	0.0652174	0.173913	FALSE	ENSG00000165805	C12orf50	chromosome 12 open reading frame 50 [Source:HGNC Symbol;Acc:HGNC:26665]	0.173913	0.837179	FALSE	NA	NA	0.142776	46	0.354446	1.14137
ENST00000298705	97	-0.251	-0.730237	3.17199	239.629	9	21	14	32	30	12	7	0	NA	0.360825	0.216495	0.0927835	FALSE	ENSG00000165807	PPP1R36	protein phosphatase 1 regulatory subunit 36 [Source:HGNC Symbol;Acc:HGNC:20097]	0.0927835	0.446639	FALSE	0	FALSE	0.417134	97	0.438102	-0.730237
ENST00000298717	149	0.973	1.2997	2.02707	240.678	29	22	26	52	49	11	8	2	NA	0.322148	0.147651	0.194631	FALSE	ENSG00000165819	METTL3	methyltransferase 3, N6-adenosine-methyltransferase complex catalytic subunit [Source:HGNC Symbol;Acc:HGNC:17563]	0.194631	0.93691	FALSE	4.65476	enriched	0.333109	149	0.416116	1.2997
ENST00000298738	28	0.8555	0.706536	2.62818	238.25	7	4	13	6	5	13	0	0	NA	0.607143	0.142857	0.25	FALSE	ENSG00000165837	ERICH6B	glutamate rich 6B [Source:HGNC Symbol;Acc:HGNC:26523]	0.25	1.20345	enriched	NA	NA	0.611539	28	0.422329	0.706536
ENST00000298743	15	1.131	0.856533	1.84147	211.867	4	6	9	0	0	1	8	0	NA	1	0.4	0.266667	FALSE	ENSG00000180447	GAS1	growth arrest specific 1 [Source:HGNC Symbol;Acc:HGNC:4165]	0.266667	1.28367	enriched	0	FALSE	0.936404	15	0.413953	0.856533
ENST00000298746	133	-0.148	-0.343135	3.37017	237.91	28	27	22	36	48	8	12	3	NA	0.368421	0.203008	0.210526	FALSE	ENSG00000165832	TRUB1	TruB pseudouridine synthase family member 1 [Source:HGNC Symbol;Acc:HGNC:16060]	0.210526	1.01343	enriched	4.65476	enriched	0.454971	133	0.423254	-0.343135
ENST00000298767	225	1.411	1.66018	2.33141	240.489	78	25	35	80	85	18	4	1	NA	0.266667	0.111111	0.346667	FALSE	ENSG00000062650	WAPL	WAPL cohesin release factor [Source:HGNC Symbol;Acc:HGNC:23293]	0.346667	1.66878	enriched	NA	NA	0.29472	225	0.462379	1.66018
ENST00000298786	171	0.015	-0.0605205	2.25157	236.421	17	32	16	55	68	8	4	0	NA	0.280702	0.187135	0.0994152	FALSE	ENSG00000122376	SHLD2	shieldin complex subunit 2 [Source:HGNC Symbol;Acc:HGNC:28773]	0.0994152	0.478563	FALSE	NA	NA	0.337541	171	0.398677	-0.0605205
ENST00000298815	315	-0.214	-0.589444	3.18201	237.543	40	77	43	76	119	24	10	0	NA	0.380952	0.244444	0.126984	FALSE	ENSG00000165895	ARHGAP42	Rho GTPase activating protein 42 [Source:HGNC Symbol;Acc:HGNC:26545]	0.126984	0.611274	FALSE	0	FALSE	0.441657	315	0.374506	-0.589444
ENST00000298832	502	0.751	0.991319	2.60828	239.55	129	127	90	137	148	31	19	0	NA	0.432271	0.252988	0.256972	FALSE	ENSG00000119685	TTLL5	tubulin tyrosine ligase like 5 [Source:HGNC Symbol;Acc:HGNC:19963]	0.256972	1.23701	enriched	0	FALSE	0.464772	502	0.434656	0.991319
ENST00000298838	93	0.191	-1.46624	5.193	239.333	13	24	37	20	12	9	16	0	NA	0.655914	0.258065	0.139785	FALSE	ENSG00000165912	PACSIN3	protein kinase C and casein kinase substrate in neurons 3 [Source:HGNC Symbol;Acc:HGNC:8572]	0.139785	0.672894	FALSE	0	FALSE	0.656895	93	0.464416	-1.46624
ENST00000298852	102	0.603	0.383853	3.98208	239.912	30	25	46	18	13	12	13	2	NA	0.696078	0.245098	0.294118	FALSE	ENSG00000165916	PSMC3	proteasome 26S subunit, ATPase 3 [Source:HGNC Symbol;Acc:HGNC:9549]	0.294118	1.41582	enriched	2.86447	enriched	0.678749	102	0.464416	0.383853
ENST00000298854	86	1.0525	-1.05184	5.52674	239.244	34	31	43	7	5	8	15	0	NA	0.860465	0.360465	0.395349	FALSE	ENSG00000165917	RAPSN	receptor associated protein of the synapse [Source:HGNC Symbol;Acc:HGNC:9863]	0.395349	1.90312	enriched	0	FALSE	0.790395	86	0.464416	-1.05184
ENST00000298875	285	-0.323	-0.955649	3.61047	239.832	34	47	34	120	84	14	5	0	NA	0.284211	0.164912	0.119298	FALSE	ENSG00000165934	CPSF2	cleavage and polyadenylation specific factor 2 [Source:HGNC Symbol;Acc:HGNC:2325]	0.119298	0.574276	FALSE	NA	NA	0.375515	285	0.464716	-0.955649
ENST00000298892	168	0.4085	0.73575	2.51661	237.935	31	12	27	62	67	17	6	1	NA	0.232143	0.0714286	0.184524	FALSE	ENSG00000110888	CAPRIN2	caprin family member 2 [Source:HGNC Symbol;Acc:HGNC:21259]	0.184524	0.888257	FALSE	3.10317	enriched	0.283761	168	0.406101	0.73575
ENST00000298910	752	-0.0935	-0.580074	2.87727	238.686	61	155	126	244	227	51	28	1	NA	0.37367	0.206117	0.081117	FALSE	ENSG00000188906	LRRK2	leucine rich repeat kinase 2 [Source:HGNC Symbol;Acc:HGNC:18618]	0.081117	0.39048	FALSE	0.664965	FALSE	0.428983	752	0.362469	-0.580074
ENST00000298912	142	-1.6965	-2.25261	5.03807	238.507	24	31	48	31	32	13	17	2	NA	0.556338	0.21831	0.169014	FALSE	ENSG00000165959	CLMN	calmin [Source:HGNC Symbol;Acc:HGNC:19972]	0.169014	0.813597	FALSE	2.19047	enriched	0.585364	142	0.456809	-2.25261
ENST00000298943	57	0.794	1.35656	2.69045	223.053	17	26	22	6	3	2	24	2	NA	0.842105	0.45614	0.298246	FALSE	ENSG00000165985	C1QL3	complement C1q like 3 [Source:HGNC Symbol;Acc:HGNC:19359]	0.298246	1.43569	enriched	1.55159	enriched	0.820205	57	0.401673	1.35656
ENST00000298966	15	1.207	1.18973	3.68279	239.867	6	9	6	0	0	1	4	0	NA	1	0.6	0.4	FALSE	ENSG00000166002	SMCO4	single-pass membrane protein with coiled-coil domains 4 [Source:HGNC Symbol;Acc:HGNC:24810]	0.4	1.92551	enriched	NA	NA	0.910967	15	0.400612	1.18973
ENST00000298999	170	0.935	1.06333	1.76349	240.212	33	33	11	71	55	6	3	1	NA	0.258824	0.194118	0.194118	FALSE	ENSG00000166024	R3HCC1L	R3H domain and coiled-coil containing 1 like [Source:HGNC Symbol;Acc:HGNC:23512]	0.194118	0.93444	FALSE	NA	NA	0.285123	170	0.414444	1.06333
ENST00000299001	260	-0.0345	-0.958119	3.68261	236.158	31	69	56	71	64	20	9	0	NA	0.480769	0.265385	0.119231	FALSE	ENSG00000134627	PIWIL4	piwi like RNA-mediated gene silencing 4 [Source:HGNC Symbol;Acc:HGNC:18444]	0.119231	0.573951	FALSE	0	FALSE	0.530233	260	0.407854	-0.958119
ENST00000299022	146	0.065	-0.718247	4.076	239.534	20	61	39	18	28	9	20	0	NA	0.684932	0.417808	0.136986	FALSE	ENSG00000166035	LIPC	lipase C, hepatic type [Source:HGNC Symbol;Acc:HGNC:6619]	0.136986	0.659422	FALSE	0	FALSE	0.668896	146	0.407757	-0.718247
ENST00000299045	162	0.024	-0.061	2.89778	240.346	24	39	25	59	39	9	6	0	NA	0.395062	0.240741	0.148148	FALSE	ENSG00000166046	TCP11L2	t-complex 11 like 2 [Source:HGNC Symbol;Acc:HGNC:28627]	0.148148	0.713153	FALSE	0	FALSE	0.445403	162	0.418204	-0.061
ENST00000299084	137	1.186	1.64996	2.67351	240.197	49	30	18	47	42	7	5	2	NA	0.350365	0.218978	0.357664	FALSE	ENSG00000166068	SPRED1	sprouty related EVH1 domain containing 1 [Source:HGNC Symbol;Acc:HGNC:20249]	0.357664	1.72172	enriched	NA	NA	0.364399	137	0.395106	1.64996
ENST00000299088	130	0.2925	-0.152438	3.72304	239.185	25	24	45	36	25	6	3	0	NA	0.530769	0.184615	0.192308	FALSE	ENSG00000100802	C14orf93	chromosome 14 open reading frame 93 [Source:HGNC Symbol;Acc:HGNC:20162]	0.192308	0.925727	FALSE	NA	NA	0.561536	130	0.426723	-0.152438
ENST00000299106	107	-0.21	-0.613383	3.69635	240.449	19	32	30	20	25	9	9	1	NA	0.579439	0.299065	0.17757	FALSE	ENSG00000166086	JAM3	junctional adhesion molecule 3 [Source:HGNC Symbol;Acc:HGNC:15532]	0.17757	0.854783	FALSE	2.06878	enriched	0.60015	107	0.466378	-0.613383
ENST00000299138	140	0.098	0.625029	2.00342	240.243	18	13	29	50	48	17	4	0	NA	0.3	0.0928571	0.128571	FALSE	ENSG00000069329	VPS35	VPS35 retromer complex component [Source:HGNC Symbol;Acc:HGNC:13487]	0.128571	0.618915	FALSE	NA	NA	0.373684	140	0.261666	0.625029
ENST00000299140	22	0.3215	0.962727	2.54341	240.136	5	4	7	4	7	6	2	0	NA	0.5	0.181818	0.227273	FALSE	ENSG00000166118	SPATA19	spermatogenesis associated 19 [Source:HGNC Symbol;Acc:HGNC:30614]	0.227273	1.09404	enriched	NA	NA	0.501285	22	0.440878	0.962727
ENST00000299157	51	0.057	0.395333	2.39639	236.745	11	13	14	12	12	3	7	0	NA	0.529412	0.254902	0.215686	FALSE	ENSG00000166130	IKBIP	IKBKB interacting protein [Source:HGNC Symbol;Acc:HGNC:26430]	0.215686	1.03827	enriched	0	FALSE	0.552326	51	0.405921	0.395333
ENST00000299162	108	-0.242	-1.60326	4.81254	237.565	23	25	55	15	13	9	18	1	NA	0.740741	0.231481	0.212963	FALSE	ENSG00000139445	FOXN4	forkhead box N4 [Source:HGNC Symbol;Acc:HGNC:21399]	0.212963	1.02516	enriched	1.03439	enriched	0.681446	108	0.475138	-1.60326
ENST00000299163	123	1.021	1.32237	2.13316	240.057	39	39	33	33	18	8	8	0	NA	0.585366	0.317073	0.317073	FALSE	ENSG00000166135	HIF1AN	hypoxia inducible factor 1 subunit alpha inhibitor [Source:HGNC Symbol;Acc:HGNC:17113]	0.317073	1.52632	enriched	0	FALSE	0.558776	123	0.455965	1.32237
ENST00000299164	459	0.628	-0.00248584	3.83468	238.009	115	217	162	40	40	8	76	3	NA	0.825708	0.472767	0.250545	FALSE	ENSG00000166106	ADAMTS15	ADAM metallopeptidase with thrombospondin type 1 motif 15 [Source:HGNC Symbol;Acc:HGNC:16305]	0.250545	1.20607	enriched	0.734961	FALSE	0.781469	459	0.439652	-0.00248584
ENST00000299166	45	0.305	0.299711	4.13329	239.378	10	9	22	7	7	5	12	2	NA	0.688889	0.2	0.222222	FALSE	ENSG00000166136	NDUFB8	NADH:ubiquinone oxidoreductase subunit B8 [Source:HGNC Symbol;Acc:HGNC:7703]	0.222222	1.06973	enriched	3.10317	enriched	0.619234	45	0.455965	0.299711
ENST00000299174	30	0.8285	0.520033	2.82176	239.2	8	9	11	5	5	4	1	0	NA	0.666667	0.3	0.266667	FALSE	ENSG00000166143	PPP1R14D	protein phosphatase 1 regulatory inhibitor subunit 14D [Source:HGNC Symbol;Acc:HGNC:14953]	0.266667	1.28367	enriched	NA	NA	0.61983	30	0.480162	0.520033
ENST00000299178	87	-0.503	-1.26916	3.23071	236.425	8	40	36	6	5	2	38	0	NA	0.873563	0.45977	0.091954	FALSE	ENSG00000166148	AVPR1A	arginine vasopressin receptor 1A [Source:HGNC Symbol;Acc:HGNC:895]	0.091954	0.442646	FALSE	0	FALSE	0.814547	87	0.381673	-1.26916
ENST00000299191	31	-0.244	-2.43294	5.1799	236.484	7	14	7	4	6	5	0	0	NA	0.677419	0.451613	0.225806	FALSE	ENSG00000166152	C16orf78	chromosome 16 open reading frame 78 [Source:HGNC Symbol;Acc:HGNC:28479]	0.225806	1.08698	enriched	NA	NA	0.695469	31	0.470074	-2.43294
ENST00000299192	224	-0.106	-0.706884	3.35907	235.567	24	49	47	75	53	15	20	1	NA	0.428571	0.21875	0.107143	FALSE	ENSG00000155393	HEATR3	HEAT repeat containing 3 [Source:HGNC Symbol;Acc:HGNC:26087]	0.107143	0.515762	FALSE	0.930951	FALSE	0.494269	224	0.458823	-0.706884
ENST00000299194	162	0.7855	0.158698	3.84693	236.481	46	70	66	19	7	3	14	1	NA	0.839506	0.432099	0.283951	FALSE	ENSG00000166159	LRTM2	leucine rich repeats and transmembrane domains 2 [Source:HGNC Symbol;Acc:HGNC:32443]	0.283951	1.36688	enriched	1.32993	enriched	0.805319	162	0.424885	0.158698
ENST00000299213	99	0.093	-1.41644	4.62791	240.859	22	34	35	19	11	3	11	0	NA	0.69697	0.343434	0.222222	FALSE	ENSG00000166173	LARP6	La ribonucleoprotein 6, translational regulator [Source:HGNC Symbol;Acc:HGNC:24012]	0.222222	1.06973	enriched	0	FALSE	0.712855	99	0.449742	-1.41644
ENST00000299237	61	-4.139	-3.47052	5.30703	234.623	11	20	30	6	5	1	20	0	NA	0.819672	0.327869	0.180328	FALSE	ENSG00000166188	ZNF319	zinc finger protein 319 [Source:HGNC Symbol;Acc:HGNC:13644]	0.180328	0.868059	FALSE	0	FALSE	0.730979	61	0.496054	-3.47052
ENST00000299238	369	0.241	0.120092	1.75722	236.911	26	119	128	62	60	1	34	1	NA	0.669377	0.322493	0.0704607	FALSE	ENSG00000166189	HPS6	HPS6 biogenesis of lysosomal organelles complex 2 subunit 3 [Source:HGNC Symbol;Acc:HGNC:18817]	0.0704607	0.339182	FALSE	0.547618	FALSE	0.639556	369	0.470946	0.120092
ENST00000299290	47	-0.663	-1.72077	4.81838	238.872	7	10	16	7	14	9	3	0	NA	0.553191	0.212766	0.148936	FALSE	ENSG00000166220	TBATA	thymus, brain and testes associated [Source:HGNC Symbol;Acc:HGNC:23511]	0.148936	0.716946	FALSE	NA	NA	0.571279	47	0.475812	-1.72077
ENST00000299295	93	0.108	-0.247118	2.92693	239.505	11	24	14	26	29	6	2	0	NA	0.408602	0.258065	0.11828	FALSE	ENSG00000154645	CHODL	chondrolectin [Source:HGNC Symbol;Acc:HGNC:17807]	0.11828	0.569372	FALSE	NA	NA	0.447386	93	0.35657	-0.247118
ENST00000299299	23	0.526	0.0537391	5.03925	240.565	8	2	10	5	6	4	1	0	NA	0.521739	0.0869565	0.347826	FALSE	ENSG00000166228	PCBD1	pterin-4 alpha-carbinolamine dehydratase 1 [Source:HGNC Symbol;Acc:HGNC:8646]	0.347826	1.67436	enriched	NA	NA	0.614431	23	0.475812	0.0537391
ENST00000299300	234	0.3305	0.427726	1.86196	238.222	29	40	21	100	73	16	7	1	NA	0.260684	0.17094	0.123932	FALSE	ENSG00000166226	CCT2	chaperonin containing TCP1 subunit 2 [Source:HGNC Symbol;Acc:HGNC:1615]	0.123932	0.59658	FALSE	2.65986	enriched	0.291169	234	0.399029	0.427726
ENST00000299308	263	-0.185	-1.18221	4.65549	229.399	53	124	103	23	13	9	23	0	NA	0.863118	0.471483	0.201521	FALSE	ENSG00000139364	TMEM132B	transmembrane protein 132B [Source:HGNC Symbol;Acc:HGNC:29397]	0.201521	0.970077	FALSE	0	FALSE	0.808091	263	0.441203	-1.18221
ENST00000299314	162	-0.2835	-0.764222	3.01534	239.179	19	20	27	57	58	21	9	0	NA	0.290123	0.123457	0.117284	FALSE	ENSG00000111670	GNPTAB	N-acetylglucosamine-1-phosphate transferase subunits alpha and beta [Source:HGNC Symbol;Acc:HGNC:29670]	0.117284	0.564579	FALSE	0	FALSE	0.392843	162	0.401701	-0.764222
ENST00000299320	103	-0.325	-0.857029	2.58014	237.379	6	44	13	25	21	8	12	0	NA	0.553398	0.427184	0.0582524	FALSE	ENSG00000166246	DNAAF8	dynein axonemal assembly factor 8 [Source:HGNC Symbol;Acc:HGNC:25081]	0.0582524	0.280414	FALSE	0	FALSE	0.576007	103	0.515045	-0.857029
ENST00000299335	59	0.277	0.59961	2.10878	234.254	8	7	18	17	17	4	6	0	NA	0.423729	0.118644	0.135593	FALSE	ENSG00000166260	COX11	cytochrome c oxidase copper chaperone COX11 [Source:HGNC Symbol;Acc:HGNC:2261]	0.135593	0.652716	FALSE	0	FALSE	0.430464	59	0.375371	0.59961
ENST00000299338	27	0.488	0.577963	1.23527	239.889	1	3	0	11	13	15	1	0	NA	0.111111	0.111111	0.037037	FALSE	ENSG00000166262	FAM227B	family with sequence similarity 227 member B [Source:HGNC Symbol;Acc:HGNC:26543]	0.037037	0.178288	FALSE	NA	NA	0.156061	27	0.374393	0.577963
ENST00000299339	103	0.497	0.833524	3.44559	236.495	31	39	25	19	20	5	14	0	NA	0.621359	0.378641	0.300971	FALSE	ENSG00000134873	CLDN10	claudin 10 [Source:HGNC Symbol;Acc:HGNC:2033]	0.300971	1.44881	enriched	0	FALSE	0.62339	103	0.409717	0.833524
ENST00000299367	80	0.205	-0.2136	3.58024	237.65	13	32	27	14	7	18	3	0	NA	0.7375	0.4	0.1625	FALSE	ENSG00000166278	C2	complement C2 [Source:HGNC Symbol;Acc:HGNC:1248]	0.1625	0.782239	FALSE	NA	NA	0.708812	80	0.483289	-0.2136
ENST00000299381	62	0.232	0.559452	2.36196	239.887	12	13	11	22	16	3	1	0	NA	0.387097	0.209677	0.193548	FALSE	ENSG00000166295	ANAPC16	anaphase promoting complex subunit 16 [Source:HGNC Symbol;Acc:HGNC:26976]	0.193548	0.931699	FALSE	NA	NA	0.427161	62	0.428619	0.559452
ENST00000299413	85	1.714	1.53895	3.51021	234.906	35	36	21	14	14	5	13	2	NA	0.670588	0.423529	0.411765	FALSE	ENSG00000166326	TRIM44	tripartite motif containing 44 [Source:HGNC Symbol;Acc:HGNC:19016]	0.411765	1.98214	enriched	2.86447	enriched	0.652509	85	0.418332	1.53895
ENST00000299415	24	-0.0545	-1.36912	4.34295	237.542	5	8	13	2	1	1	7	0	NA	0.875	0.333333	0.208333	FALSE	ENSG00000166329	CCDC182	coiled-coil domain containing 182 [Source:HGNC Symbol;Acc:HGNC:49392]	0.208333	1.00287	enriched	0	FALSE	0.770022	24	0.466694	-1.36912
ENST00000299421	198	1.013	1.39477	1.75329	240.803	58	65	47	38	48	12	9	0	NA	0.565657	0.328283	0.292929	FALSE	ENSG00000166333	ILK	integrin linked kinase [Source:HGNC Symbol;Acc:HGNC:6040]	0.292929	1.4101	enriched	0	FALSE	0.544149	198	0.420709	1.39477
ENST00000299424	42	1.4915	1.46317	2.78894	240.19	12	9	17	7	9	5	15	2	NA	0.619048	0.214286	0.285714	FALSE	ENSG00000166337	TAF10	TATA-box binding protein associated factor 10 [Source:HGNC Symbol;Acc:HGNC:11543]	0.285714	1.37537	enriched	2.48254	enriched	0.605648	42	0.420709	1.46317
ENST00000299427	148	0.5005	0.338324	2.72148	239.716	21	29	42	47	30	13	12	1	NA	0.47973	0.195946	0.141892	FALSE	ENSG00000166340	TPP1	tripeptidyl peptidase 1 [Source:HGNC Symbol;Acc:HGNC:2073]	0.141892	0.683036	FALSE	1.55159	enriched	0.477172	148	0.420709	0.338324
ENST00000299432	86	0.693	1.10671	1.67298	239.523	17	5	22	31	28	6	5	0	NA	0.313953	0.0581395	0.197674	FALSE	ENSG00000166343	MSS51	MSS51 mitochondrial translational activator [Source:HGNC Symbol;Acc:HGNC:21000]	0.197674	0.951561	FALSE	NA	NA	0.317968	86	0.431684	1.10671
ENST00000299440	369	-0.059	-1.37217	4.07716	241	49	127	85	85	72	1	12	0	NA	0.574526	0.344173	0.132791	FALSE	ENSG00000166349	RAG1	recombination activating 1 [Source:HGNC Symbol;Acc:HGNC:9831]	0.132791	0.639228	FALSE	0	FALSE	0.608842	369	0.413876	-1.37217
ENST00000299441	1243	0.19	-0.157153	2.88253	236.669	168	256	392	276	319	20	111	0	NA	0.521319	0.205953	0.135157	FALSE	ENSG00000166341	DCHS1	dachsous cadherin-related 1 [Source:HGNC Symbol;Acc:HGNC:13681]	0.135157	0.650616	FALSE	0	FALSE	0.520273	1243	0.420709	-0.157153
ENST00000299454	11	0.21	0.394364	1.4317	234.455	2	5	0	3	3	1	0	0	NA	0.454545	0.454545	0.181818	FALSE	ENSG00000166363	OR10A5	olfactory receptor family 10 subfamily A member 5 [Source:HGNC Symbol;Acc:HGNC:15131]	0.181818	0.875233	FALSE	NA	NA	0.454706	11	0.420709	0.394364
ENST00000299481	178	0.043	-0.165787	1.67174	231.129	6	40	36	43	59	11	4	0	NA	0.426966	0.224719	0.0337079	FALSE	ENSG00000158077	NLRP14	NLR family pyrin domain containing 14 [Source:HGNC Symbol;Acc:HGNC:22939]	0.0337079	0.162262	FALSE	NA	NA	0.455076	178	0.401895	-0.165787
ENST00000299492	356	0.4285	0.319809	2.8547	239.837	68	103	84	85	84	23	15	0	NA	0.525281	0.289326	0.191011	FALSE	ENSG00000166387	PPFIBP2	PPFIA binding protein 2 [Source:HGNC Symbol;Acc:HGNC:9250]	0.191011	0.919486	FALSE	0	FALSE	0.54332	356	0.401895	0.319809
ENST00000299498	44	0.5045	-0.00447727	3.16566	238.205	10	6	17	12	9	8	3	0	NA	0.522727	0.136364	0.227273	FALSE	ENSG00000166394	CYB5R2	cytochrome b5 reductase 2 [Source:HGNC Symbol;Acc:HGNC:24376]	0.227273	1.09404	enriched	NA	NA	0.52621	44	0.401895	-0.00447727
ENST00000299502	113	-0.341	-1.11576	2.86526	240.575	5	38	17	27	31	7	5	0	NA	0.486726	0.336283	0.0442478	FALSE	ENSG00000197632	SERPINB2	serpin family B member 2 [Source:HGNC Symbol;Acc:HGNC:8584]	0.0442478	0.212999	FALSE	NA	NA	0.520685	113	0.405068	-1.11576
ENST00000299505	479	0.482	0.416979	3.1938	239.562	113	152	103	103	121	13	43	3	NA	0.532359	0.317328	0.235908	FALSE	ENSG00000166398	GARRE1	granule associated Rac and RHOG effector 1 [Source:HGNC Symbol;Acc:HGNC:29016]	0.235908	1.13561	enriched	1.299	enriched	0.565983	479	0.442656	0.416979
ENST00000299506	204	0.988	0.991946	3.40704	238.892	75	79	62	22	41	12	15	2	NA	0.691176	0.387255	0.367647	FALSE	ENSG00000166402	TUB	TUB bipartite transcription factor [Source:HGNC Symbol;Acc:HGNC:12406]	0.367647	1.76977	enriched	2.48254	enriched	0.680227	204	0.445703	0.991946
ENST00000299518	144	-0.5535	-1.17302	4.15464	238.278	28	33	30	38	43	11	12	2	NA	0.4375	0.229167	0.194444	FALSE	ENSG00000166411	IDH3A	isocitrate dehydrogenase (NAD(+)) 3 catalytic subunit alpha [Source:HGNC Symbol;Acc:HGNC:5384]	0.194444	0.936013	FALSE	3.10317	enriched	0.500905	144	0.46843	-1.17302
ENST00000299529	57	1.146	0.457439	4.19121	227.263	20	27	20	5	5	4	11	1	NA	0.824561	0.473684	0.350877	FALSE	ENSG00000166426	CRABP1	cellular retinoic acid binding protein 1 [Source:HGNC Symbol;Acc:HGNC:2338]	0.350877	1.68905	enriched	1.69264	enriched	0.799857	57	0.46843	0.457439
ENST00000299563	200	0.3925	0.2234	2.2669	239.605	26	66	31	47	56	6	7	1	NA	0.485	0.33	0.13	FALSE	ENSG00000166439	RNF169	ring finger protein 169 [Source:HGNC Symbol;Acc:HGNC:26961]	0.13	0.625791	FALSE	2.65986	enriched	0.505958	200	0.417561	0.2234
ENST00000299565	157	-0.469	-1.46726	3.64449	233.93	13	35	21	59	42	6	9	0	NA	0.356688	0.22293	0.0828025	FALSE	ENSG00000169684	CHRNA5	cholinergic receptor nicotinic alpha 5 subunit [Source:HGNC Symbol;Acc:HGNC:1959]	0.0828025	0.398593	FALSE	0	FALSE	0.460981	157	0.46843	-1.46726
ENST00000299575	29	-0.261	-1.03683	3.58035	239.897	4	10	3	7	9	4	2	0	NA	0.448276	0.344828	0.137931	FALSE	ENSG00000166454	ATMIN	ATM interactor [Source:HGNC Symbol;Acc:HGNC:29034]	0.137931	0.66397	FALSE	NA	NA	0.499219	29	0.475986	-1.03683
ENST00000299578	34	-0.047	-0.521618	3.16424	238.088	8	5	12	10	7	2	0	0	NA	0.5	0.147059	0.235294	FALSE	ENSG00000166455	C16orf46	chromosome 16 open reading frame 46 [Source:HGNC Symbol;Acc:HGNC:26525]	0.235294	1.13265	enriched	NA	NA	0.508394	34	0.475986	-0.521618
ENST00000299601	107	-0.693	-0.971514	2.44044	237.29	11	16	8	39	44	12	8	1	NA	0.224299	0.149533	0.102804	FALSE	ENSG00000166477	LEO1	LEO1 homolog, Paf1/RNA polymerase II complex component [Source:HGNC Symbol;Acc:HGNC:30401]	0.102804	0.494875	FALSE	2.32738	enriched	0.324396	107	0.413857	-0.971514
ENST00000299608	74	0.061	-0.131892	2.82036	237.851	11	5	10	33	26	16	3	0	NA	0.202703	0.0675676	0.148649	FALSE	ENSG00000166479	TMX3	thioredoxin related transmembrane protein 3 [Source:HGNC Symbol;Acc:HGNC:24718]	0.148649	0.715562	FALSE	NA	NA	0.276803	74	0.354813	-0.131892
ENST00000299610	53	-0.113	-1.46136	4.27842	232.283	8	20	19	5	9	6	10	1	NA	0.735849	0.377358	0.150943	FALSE	ENSG00000166482	MFAP4	microfibril associated protein 4 [Source:HGNC Symbol;Acc:HGNC:7035]	0.150943	0.726608	FALSE	1.8619	enriched	0.687894	53	0.477007	-1.46136
ENST00000299626	76	0.2085	0.494947	2.62363	240.184	16	13	16	22	25	13	6	1	NA	0.381579	0.171053	0.210526	FALSE	ENSG00000159063	ALG8	ALG8 alpha-1,3-glucosyltransferase [Source:HGNC Symbol;Acc:HGNC:23161]	0.210526	1.01343	enriched	3.10317	enriched	0.399249	76	0.433261	0.494947
ENST00000299633	33	0.006	-0.115	2.56864	237.515	2	6	1	10	16	6	2	0	NA	0.212121	0.181818	0.0606061	FALSE	ENSG00000166503	HDGFL3	HDGF like 3 [Source:HGNC Symbol;Acc:HGNC:24937]	0.0606061	0.291744	FALSE	NA	NA	0.268701	33	0.409712	-0.115
ENST00000299638	61	2.106	2.32907	2.86101	234.426	29	17	8	17	19	4	7	4	NA	0.409836	0.278689	0.47541	FALSE	ENSG00000255529	POLR2M	RNA polymerase II subunit M [Source:HGNC Symbol;Acc:HGNC:14862]	0.47541	2.28852	95th	10.6394	99th	0.443801	61	0.41254	2.32907
ENST00000299642	68	0.484	0.249221	3.66242	240.397	18	31	10	13	14	3	2	0	NA	0.602941	0.455882	0.264706	FALSE	ENSG00000166509	CLEC3A	C-type lectin domain family 3 member A [Source:HGNC Symbol;Acc:HGNC:2052]	0.264706	1.27424	enriched	NA	NA	0.623655	68	0.425773	0.249221
ENST00000299663	26	-0.2675	-0.461538	2.18011	236.462	4	4	7	7	8	6	1	0	NA	0.423077	0.153846	0.153846	FALSE	ENSG00000166523	CLEC4E	C-type lectin domain family 4 member E [Source:HGNC Symbol;Acc:HGNC:14555]	0.153846	0.740582	FALSE	NA	NA	0.451191	26	0.430009	-0.461538
ENST00000299665	28	0.238	-0.420107	2.5322	225.286	2	7	3	10	8	6	3	0	NA	0.357143	0.25	0.0714286	FALSE	ENSG00000166527	CLEC4D	C-type lectin domain family 4 member D [Source:HGNC Symbol;Acc:HGNC:14554]	0.0714286	0.343841	FALSE	NA	NA	0.387918	28	0.430009	-0.420107
ENST00000299667	22	0.175	0.545091	1.09715	238.455	1	2	3	12	5	4	3	0	NA	0.227273	0.0909091	0.0454545	FALSE	ENSG00000166526	ZNF3	zinc finger protein 3 [Source:HGNC Symbol;Acc:HGNC:13089]	0.0454545	0.218808	FALSE	NA	NA	0.293429	22	0.512328	0.545091
ENST00000299687	606	-0.94	-1.75788	3.57637	237.927	50	185	108	155	158	8	75	2	NA	0.483498	0.305281	0.0825083	FALSE	ENSG00000215421	ZNF407	zinc finger protein 407 [Source:HGNC Symbol;Acc:HGNC:19904]	0.0825083	0.397177	FALSE	0.496507	FALSE	0.534558	606	0.415312	-1.75788
ENST00000299698	174	-0.0355	-0.432897	2.37191	216.218	13	45	29	51	49	35	12	0	NA	0.425287	0.258621	0.0747126	FALSE	ENSG00000166535	A2ML1	alpha-2-macroglobulin like 1 [Source:HGNC Symbol;Acc:HGNC:23336]	0.0747126	0.35965	FALSE	0	FALSE	0.485853	174	0.430009	-0.432897
ENST00000299705	71	-0.166	-0.580789	3.44319	229.676	9	35	22	9	5	3	11	1	NA	0.802817	0.492958	0.126761	FALSE	ENSG00000166557	TMED3	transmembrane p24 trafficking protein 3 [Source:HGNC Symbol;Acc:HGNC:28889]	0.126761	0.610198	FALSE	1.69264	enriched	0.768298	71	0.430937	-0.580789
ENST00000299709	81	-0.317	-1.78414	5.58142	235.877	18	27	39	7	8	10	10	0	NA	0.814815	0.333333	0.222222	FALSE	ENSG00000166558	SLC38A8	solute carrier family 38 member 8 [Source:HGNC Symbol;Acc:HGNC:32434]	0.222222	1.06973	enriched	0	FALSE	0.747043	81	0.490583	-1.78414
ENST00000299721	19	-2.694	-3.22974	3.91297	240	1	5	3	7	4	3	1	0	NA	0.421053	0.263158	0.0526316	FALSE	ENSG00000166569	CPLX4	complexin 4 [Source:HGNC Symbol;Acc:HGNC:24330]	0.0526316	0.253357	FALSE	NA	NA	0.464218	19	0.426078	-3.22974
ENST00000299727	146	1.1875	0.416322	3.97221	233.781	48	72	63	4	7	3	32	2	NA	0.924658	0.493151	0.328767	FALSE	ENSG00000166573	GALR1	galanin receptor 1 [Source:HGNC Symbol;Acc:HGNC:4132]	0.328767	1.58261	enriched	1.16369	enriched	0.883079	146	0.422228	0.416322
ENST00000299736	27	-0.828	-2.39563	4.25148	239.074	2	7	4	7	9	5	3	0	NA	0.407407	0.259259	0.0740741	FALSE	ENSG00000166582	CENPV	centromere protein V [Source:HGNC Symbol;Acc:HGNC:29920]	0.0740741	0.356576	FALSE	NA	NA	0.512378	27	0.444005	-2.39563
ENST00000299752	185	0.067	-0.0528811	3.01793	239.535	29	39	61	37	48	17	19	0	NA	0.540541	0.210811	0.156757	FALSE	ENSG00000166589	CDH16	cadherin 16 [Source:HGNC Symbol;Acc:HGNC:1755]	0.156757	0.754593	FALSE	0	FALSE	0.560673	185	0.47018	-0.0528811
ENST00000299759	79	0.014	-0.744911	3.66494	238.203	11	15	37	11	16	4	18	1	NA	0.658228	0.189873	0.139241	FALSE	ENSG00000166592	RRAD	RRAD, Ras related glycolysis inhibitor and calcium channel regulator [Source:HGNC Symbol;Acc:HGNC:10446]	0.139241	0.670273	FALSE	1.03439	enriched	0.643789	79	0.47018	-0.744911
ENST00000299766	54	-1.948	-2.44315	5.29612	241	12	9	20	15	10	1	5	0	NA	0.537037	0.166667	0.222222	FALSE	ENSG00000166603	MC4R	melanocortin 4 receptor [Source:HGNC Symbol;Acc:HGNC:6932]	0.222222	1.06973	enriched	NA	NA	0.604392	54	0.360919	-2.44315
ENST00000299767	262	-0.0735	-0.433637	2.98521	238.37	31	50	37	102	73	18	17	0	NA	0.332061	0.19084	0.118321	FALSE	ENSG00000166598	HSP90B1	heat shock protein 90 beta family member 1 [Source:HGNC Symbol;Acc:HGNC:12028]	0.118321	0.569569	FALSE	0	FALSE	0.409204	262	0.401509	-0.433637
ENST00000299798	426	1.763	1.98528	3.17392	239.552	190	163	143	65	55	16	33	3	NA	0.71831	0.382629	0.446009	FALSE	ENSG00000135740	SLC9A5	solute carrier family 9 member A5 [Source:HGNC Symbol;Acc:HGNC:11078]	0.446009	2.14699	95th	1.69264	enriched	0.702036	426	0.505979	1.98528
ENST00000299824	248	1.238	0.685875	4.10264	238.714	97	104	85	25	34	10	25	2	NA	0.762097	0.419355	0.391129	FALSE	ENSG00000101445	PPP1R16B	protein phosphatase 1 regulatory subunit 16B [Source:HGNC Symbol;Acc:HGNC:15850]	0.391129	1.88281	enriched	1.48952	enriched	0.74593	248	0.459817	0.685875
ENST00000299847	90	-1.3795	-3.11381	5.7019	237.278	10	27	38	14	11	8	28	0	NA	0.722222	0.3	0.111111	FALSE	ENSG00000166664	CHRFAM7A	CHRNA7 (exons 5-10) and FAM7A (exons A-E) fusion [Source:HGNC Symbol;Acc:HGNC:15781]	0.111111	0.534865	FALSE	0	FALSE	0.679956	90	0.426872	-3.11381
ENST00000299853	293	1.017	0.192809	4.34354	239.28	95	112	104	39	38	20	38	3	NA	0.737201	0.382253	0.324232	FALSE	ENSG00000058600	POLR3E	RNA polymerase III subunit E [Source:HGNC Symbol;Acc:HGNC:30347]	0.324232	1.56078	enriched	1.46992	enriched	0.715311	293	0.440512	0.192809
ENST00000299855	66	-0.3595	-0.691348	3.19606	238.894	8	6	13	26	21	10	3	0	NA	0.287879	0.0909091	0.121212	FALSE	ENSG00000149968	MMP3	matrix metallopeptidase 3 [Source:HGNC Symbol;Acc:HGNC:7173]	0.121212	0.583489	FALSE	NA	NA	0.370015	66	0.398806	-0.691348
ENST00000299866	39	-0.495	-1.13733	5.32486	238.128	11	10	13	9	7	7	3	1	NA	0.589744	0.25641	0.282051	FALSE	ENSG00000166676	TVP23A	trans-golgi network vesicle protein 23 homolog A [Source:HGNC Symbol;Acc:HGNC:20398]	0.282051	1.35773	enriched	NA	NA	0.63333	39	0.454265	-1.13733
ENST00000299882	96	-0.266	-1.20905	3.91441	229.781	16	17	38	27	14	13	11	0	NA	0.572917	0.177083	0.166667	FALSE	ENSG00000166682	TMPRSS5	transmembrane serine protease 5 [Source:HGNC Symbol;Acc:HGNC:14908]	0.166667	0.802297	FALSE	0	FALSE	0.593882	96	0.436908	-1.20905
ENST00000299886	322	-0.4935	-1.20181	4.00918	236.134	62	110	69	76	67	14	21	0	NA	0.555901	0.341615	0.192547	FALSE	ENSG00000166685	COG1	component of oligomeric golgi complex 1 [Source:HGNC Symbol;Acc:HGNC:6545]	0.192547	0.926877	FALSE	0	FALSE	0.624765	322	0.491661	-1.20181
ENST00000299957	135	1.559	2.11583	2.36943	239.289	55	44	26	38	27	10	13	3	NA	0.518519	0.325926	0.407407	FALSE	ENSG00000166734	GOLM2	golgi membrane protein 2 [Source:HGNC Symbol;Acc:HGNC:24892]	0.407407	1.96117	enriched	4.2967	enriched	0.500557	135	0.409331	2.11583
ENST00000299964	44	-0.025	-1.01041	3.57429	228.182	5	14	19	8	3	3	5	0	NA	0.75	0.318182	0.113636	FALSE	ENSG00000166741	NNMT	nicotinamide N-methyltransferase [Source:HGNC Symbol;Acc:HGNC:7861]	0.113636	0.547021	FALSE	NA	NA	0.715795	44	0.420482	-1.01041
ENST00000299977	131	-0.03	-1.58404	4.75591	226.824	15	35	24	37	35	4	7	0	NA	0.450382	0.267176	0.114504	FALSE	ENSG00000166750	SLFN5	schlafen family member 5 [Source:HGNC Symbol;Acc:HGNC:28286]	0.114504	0.551196	FALSE	0	FALSE	0.486313	131	0.434026	-1.58404
ENST00000299980	169	1.848	2.21193	2.14139	239.876	78	21	26	54	68	22	8	2	NA	0.278107	0.12426	0.461538	FALSE	ENSG00000166747	AP1G1	adaptor related protein complex 1 subunit gamma 1 [Source:HGNC Symbol;Acc:HGNC:555]	0.461538	2.22174	95th	4.65476	enriched	0.277365	169	0.426473	2.21193
ENST00000300006	68	1.255	0.85425	3.82361	237.426	26	21	28	8	11	6	10	0	NA	0.720588	0.308824	0.382353	FALSE	ENSG00000166780	BMERB1	bMERB domain containing 1 [Source:HGNC Symbol;Acc:HGNC:19213]	0.382353	1.84056	enriched	0	FALSE	0.694725	68	0.462402	0.85425
ENST00000300022	25	1.37	0.6338	4.77411	237.08	9	8	10	4	3	4	5	0	NA	0.72	0.32	0.36	FALSE	ENSG00000166793	YPEL4	yippee like 4 [Source:HGNC Symbol;Acc:HGNC:18328]	0.36	1.73296	enriched	NA	NA	0.729049	25	0.451295	0.6338
ENST00000300026	43	0.391	0.723837	2.57496	238.395	12	11	13	6	13	5	10	1	NA	0.55814	0.255814	0.27907	FALSE	ENSG00000166794	PPIB	peptidylprolyl isomerase B [Source:HGNC Symbol;Acc:HGNC:9255]	0.27907	1.34338	enriched	1.8619	enriched	0.541536	43	0.447697	0.723837
ENST00000300030	31	0.949	1.81387	2.85911	234.484	13	2	12	6	11	5	6	1	NA	0.451613	0.0645161	0.419355	FALSE	ENSG00000166797	CIAO2A	cytosolic iron-sulfur assembly component 2A [Source:HGNC Symbol;Acc:HGNC:26235]	0.419355	2.01868	95th	3.10317	enriched	0.435194	31	0.447697	1.81387
ENST00000300035	22	0.6535	0.891227	2.11684	236.909	5	4	6	4	8	4	2	0	NA	0.454545	0.181818	0.227273	FALSE	ENSG00000166803	PCLAF	PCNA clamp associated factor [Source:HGNC Symbol;Acc:HGNC:28961]	0.227273	1.09404	enriched	NA	NA	0.440624	22	0.447697	0.891227
ENST00000300036	358	0.026	-1.55499	5.6195	238.483	105	93	183	37	45	40	71	2	NA	0.77095	0.259777	0.293296	FALSE	ENSG00000133392	MYH11	myosin heavy chain 11 [Source:HGNC Symbol;Acc:HGNC:7569]	0.293296	1.41186	enriched	0.52448	FALSE	0.725939	358	0.462402	-1.55499
ENST00000300055	125	0.21	-0.828248	4.93302	237.32	39	34	52	21	18	8	16	1	NA	0.688	0.272	0.312	FALSE	ENSG00000166819	PLIN1	perilipin 1 [Source:HGNC Symbol;Acc:HGNC:9076]	0.312	1.5019	enriched	1.16369	enriched	0.69323	125	0.464642	-0.828248
ENST00000300056	40	1.0755	0.718225	3.92454	238.025	14	8	15	11	6	3	0	0	NA	0.575	0.2	0.35	FALSE	ENSG00000166821	PEX11A	peroxisomal biogenesis factor 11 alpha [Source:HGNC Symbol;Acc:HGNC:8852]	0.35	1.68482	enriched	NA	NA	0.603913	40	0.464642	0.718225
ENST00000300060	135	-0.042	-2.02685	5.71479	238.2	29	43	64	18	10	20	26	0	NA	0.792593	0.318519	0.214815	FALSE	ENSG00000166825	ANPEP	alanyl aminopeptidase, membrane [Source:HGNC Symbol;Acc:HGNC:500]	0.214815	1.03407	enriched	0	FALSE	0.736696	135	0.464642	-2.02685
ENST00000300061	228	0.202	-0.722702	4.10656	239.404	43	107	62	33	26	12	21	0	NA	0.741228	0.469298	0.188596	FALSE	ENSG00000166828	SCNN1G	sodium channel epithelial 1 subunit gamma [Source:HGNC Symbol;Acc:HGNC:10602]	0.188596	0.907862	FALSE	0	FALSE	0.724276	228	0.450773	-0.722702
ENST00000300069	42	0.3465	0.159548	3.24867	239.667	9	11	10	9	12	7	3	0	NA	0.5	0.261905	0.214286	FALSE	ENSG00000166831	RBPMS2	RNA binding protein, mRNA processing factor 2 [Source:HGNC Symbol;Acc:HGNC:19098]	0.214286	1.03152	enriched	NA	NA	0.528423	42	0.447697	0.159548
ENST00000300086	141	0.652	0.869879	2.32285	236.369	31	59	49	17	16	3	34	2	NA	0.765957	0.41844	0.219858	FALSE	ENSG00000166848	TERF2IP	TERF2 interacting protein [Source:HGNC Symbol;Acc:HGNC:19246]	0.219858	1.05835	enriched	1.09524	enriched	0.727178	141	0.440117	0.869879
ENST00000300087	76	0.381	0.749421	2.62773	240.224	14	23	17	14	22	6	4	1	NA	0.526316	0.302632	0.184211	FALSE	ENSG00000166847	DCTN5	dynactin subunit 5 [Source:HGNC Symbol;Acc:HGNC:24594]	0.184211	0.886749	FALSE	NA	NA	0.522672	76	0.450773	0.749421
ENST00000300093	271	0.504	-2.58303e-05	3.79801	238.823	65	121	96	29	25	10	28	0	NA	0.800738	0.446494	0.239852	FALSE	ENSG00000166851	PLK1	polo like kinase 1 [Source:HGNC Symbol;Acc:HGNC:9077]	0.239852	1.1546	enriched	0	FALSE	0.771468	271	0.450773	-2.58303e-05
ENST00000300098	124	0.82	0.241242	3.79728	238.839	38	60	47	12	5	1	6	0	NA	0.862903	0.483871	0.306452	FALSE	ENSG00000166856	GPR182	G protein-coupled receptor 182 [Source:HGNC Symbol;Acc:HGNC:13708]	0.306452	1.47519	enriched	0	FALSE	0.829307	124	0.465169	0.241242
ENST00000300101	141	-0.283	-1.40213	3.57057	240.78	12	24	47	38	32	1	13	0	NA	0.503546	0.170213	0.0851064	FALSE	ENSG00000166860	ZBTB39	zinc finger and BTB domain containing 39 [Source:HGNC Symbol;Acc:HGNC:29014]	0.0851064	0.409683	FALSE	0	FALSE	0.548878	141	0.477352	-1.40213
ENST00000300105	70	2.7275	2.87237	3.12421	237.114	37	31	17	11	11	4	17	5	NA	0.685714	0.442857	0.528571	FALSE	ENSG00000166862	CACNG2	calcium voltage-gated channel auxiliary subunit gamma 2 [Source:HGNC Symbol;Acc:HGNC:1406]	0.528571	2.54443	95th	5.47618	95th	0.679198	70	0.485347	2.87237
ENST00000300107	149	1.035	1.36444	2.56936	238.604	37	19	17	57	56	14	10	2	NA	0.241611	0.127517	0.248322	FALSE	ENSG00000166855	CLPX	caseinolytic mitochondrial matrix peptidase chaperone subunit X [Source:HGNC Symbol;Acc:HGNC:2088]	0.248322	1.19537	enriched	3.7238	enriched	0.269214	149	0.44611	1.36444
ENST00000300113	62	0.3615	-0.436339	3.60234	231.919	14	21	22	10	9	7	5	1	NA	0.693548	0.33871	0.225806	FALSE	ENSG00000166869	CHP2	calcineurin like EF-hand protein 2 [Source:HGNC Symbol;Acc:HGNC:24927]	0.225806	1.08698	enriched	NA	NA	0.723621	62	0.450773	-0.436339
ENST00000300119	160	0.223	0.108856	3.21656	239.762	35	26	70	32	32	27	12	0	NA	0.6	0.1625	0.21875	FALSE	ENSG00000166866	MYO1A	myosin IA [Source:HGNC Symbol;Acc:HGNC:7595]	0.21875	1.05301	enriched	0	FALSE	0.603765	160	0.477352	0.108856
ENST00000300128	63	1.228	1.6609	2.23435	239.603	19	8	19	18	18	9	5	1	NA	0.428571	0.126984	0.301587	FALSE	ENSG00000166881	NEMP1	nuclear envelope integral membrane protein 1 [Source:HGNC Symbol;Acc:HGNC:29001]	0.301587	1.45178	enriched	NA	NA	0.430033	63	0.477352	1.6609
ENST00000300131	254	1.2045	1.51592	3.42572	238.169	95	87	89	33	45	7	23	6	NA	0.692913	0.34252	0.374016	FALSE	ENSG00000166886	NAB2	NGFI-A binding protein 2 [Source:HGNC Symbol;Acc:HGNC:7627]	0.374016	1.80043	enriched	4.85714	enriched	0.659122	254	0.477352	1.51592
ENST00000300134	168	0.3535	0.00379762	3.83286	238.97	30	33	64	45	26	21	12	0	NA	0.577381	0.196429	0.178571	FALSE	ENSG00000166888	STAT6	signal transducer and activator of transcription 6 [Source:HGNC Symbol;Acc:HGNC:11368]	0.178571	0.859604	FALSE	0	FALSE	0.563685	168	0.477352	0.00379762
ENST00000300141	164	0.7635	1.03668	2.18751	238.085	43	21	25	64	54	19	9	0	NA	0.280488	0.128049	0.262195	FALSE	ENSG00000074603	DPP8	dipeptidyl peptidase 8 [Source:HGNC Symbol;Acc:HGNC:16490]	0.262195	1.26215	enriched	0	FALSE	0.308964	164	0.44611	1.03668
ENST00000300145	70	0.04	-0.373829	3.15231	237.329	8	16	8	28	18	6	4	0	NA	0.342857	0.228571	0.114286	FALSE	ENSG00000166896	ATP23	ATP23 metallopeptidase and ATP synthase assembly factor homolog [Source:HGNC Symbol;Acc:HGNC:29452]	0.114286	0.550146	FALSE	NA	NA	0.390045	70	0.477352	-0.373829
ENST00000300146	186	0.294	0.557167	2.68852	240.586	38	27	26	68	65	19	6	1	NA	0.284946	0.145161	0.204301	FALSE	ENSG00000166889	PATL1	PAT1 homolog 1, processing body mRNA decay factor [Source:HGNC Symbol;Acc:HGNC:26721]	0.204301	0.983461	FALSE	3.10317	enriched	0.360345	186	0.407877	0.557167
ENST00000300151	54	-0.1055	-0.406981	2.49373	236.444	7	7	17	17	13	4	4	0	NA	0.444444	0.12963	0.12963	FALSE	ENSG00000166902	MRPL16	mitochondrial ribosomal protein L16 [Source:HGNC Symbol;Acc:HGNC:14476]	0.12963	0.624009	FALSE	NA	NA	0.480022	54	0.407877	-0.406981
ENST00000300175	80	-0.1585	-0.707375	3.33211	237.938	13	19	8	21	32	5	1	0	NA	0.3375	0.2375	0.1625	FALSE	ENSG00000166922	SCG5	secretogranin V [Source:HGNC Symbol;Acc:HGNC:10816]	0.1625	0.782239	FALSE	NA	NA	0.424407	80	0.415772	-0.707375
ENST00000300176	248	0.341	0.339399	2.94409	239.524	53	98	46	56	48	12	25	1	NA	0.580645	0.395161	0.21371	FALSE	ENSG00000106351	AGFG2	ArfGAP with FG repeats 2 [Source:HGNC Symbol;Acc:HGNC:5177]	0.21371	1.02875	enriched	0.744761	FALSE	0.583551	248	0.512328	0.339399
ENST00000300179	443	0.952	0.844801	3.67927	236.887	136	208	117	49	69	6	60	0	NA	0.733634	0.469526	0.306998	FALSE	ENSG00000166924	NYAP1	neuronal tyrosine phosphorylated phosphoinositide-3-kinase adaptor 1 [Source:HGNC Symbol;Acc:HGNC:22009]	0.306998	1.47782	enriched	0	FALSE	0.697002	443	0.512328	0.844801
ENST00000300181	131	0.675	0.108099	3.5366	235.817	33	39	51	17	24	4	21	1	NA	0.687023	0.29771	0.251908	FALSE	ENSG00000166925	TSC22D4	TSC22 domain family member 4 [Source:HGNC Symbol;Acc:HGNC:21696]	0.251908	1.21263	enriched	0.88662	FALSE	0.668242	131	0.512328	0.108099
ENST00000300187	37	-0.213	-0.600946	2.58671	215.811	3	8	4	9	16	5	1	0	NA	0.324324	0.216216	0.0810811	FALSE	ENSG00000166928	MS4A14	membrane spanning 4-domains A14 [Source:HGNC Symbol;Acc:HGNC:30706]	0.0810811	0.390307	FALSE	NA	NA	0.355321	37	0.419084	-0.600946
ENST00000300190	20	0.2055	0.0547	1.56146	216.45	0	3	0	6	11	5	1	0	NA	0.15	0.15	0	FALSE	ENSG00000166930	MS4A5	membrane spanning 4-domains A5 [Source:HGNC Symbol;Acc:HGNC:13374]	0	0	FALSE	NA	NA	0.253825	20	0.419084	0.0547
ENST00000300209	101	1.323	1.80871	2.58498	239.307	38	31	49	9	12	3	13	1	NA	0.792079	0.306931	0.376238	FALSE	ENSG00000123427	EEF1AKMT3	EEF1A lysine methyltransferase 3 [Source:HGNC Symbol;Acc:HGNC:24936]	0.376238	1.81113	enriched	1.43223	enriched	0.750496	101	0.477352	1.80871
ENST00000300213	117	0.691	0.456	2.60116	237.846	24	26	32	29	30	11	10	0	NA	0.495726	0.222222	0.205128	FALSE	ENSG00000166946	CCNDBP1	cyclin D1 binding protein 1 [Source:HGNC Symbol;Acc:HGNC:1587]	0.205128	0.987442	FALSE	0	FALSE	0.525767	117	0.439318	0.456
ENST00000300231	1075	0.288	0.136113	2.3799	239.55	128	364	179	266	266	3	35	0	NA	0.505116	0.338605	0.11907	FALSE	ENSG00000166963	MAP1A	microtubule associated protein 1A [Source:HGNC Symbol;Acc:HGNC:6835]	0.11907	0.573176	FALSE	0	FALSE	0.512788	1075	0.439318	0.136113
ENST00000300249	126	0.322	0.837	3.81659	239.429	39	31	25	29	41	7	11	4	NA	0.444444	0.246032	0.309524	FALSE	ENSG00000166974	MAPRE2	microtubule associated protein RP/EB family member 2 [Source:HGNC Symbol;Acc:HGNC:6891]	0.309524	1.48998	enriched	6.77055	95th	0.491878	126	0.40583	0.837
ENST00000300255	158	0.4655	-0.0573354	4.47158	236.43	48	64	38	25	31	8	16	1	NA	0.64557	0.405063	0.303797	FALSE	ENSG00000166979	EVA1C	eva-1 homolog C [Source:HGNC Symbol;Acc:HGNC:13239]	0.303797	1.46241	enriched	1.16369	enriched	0.668187	158	0.43327	-0.0573354
ENST00000300289	178	0.746	1.16274	1.82817	238.787	44	48	29	59	42	13	15	1	NA	0.432584	0.269663	0.247191	FALSE	ENSG00000167004	PDIA3	protein disulfide isomerase family A member 3 [Source:HGNC Symbol;Acc:HGNC:4606]	0.247191	1.18992	enriched	1.24127	enriched	0.440092	178	0.439318	1.16274
ENST00000300291	49	0.644	0.934714	1.68421	238.592	10	7	11	15	16	7	2	0	NA	0.367347	0.142857	0.204082	FALSE	ENSG00000167005	NUDT21	nudix hydrolase 21 [Source:HGNC Symbol;Acc:HGNC:13870]	0.204082	0.982404	FALSE	NA	NA	0.380261	49	0.451342	0.934714
ENST00000300403	215	0.507	0.690521	2.22509	240.079	31	41	34	83	57	16	5	0	NA	0.348837	0.190698	0.144186	FALSE	ENSG00000088325	TPX2	TPX2 microtubule nucleation factor [Source:HGNC Symbol;Acc:HGNC:1249]	0.144186	0.69408	FALSE	NA	NA	0.377608	215	0.404996	0.690521
ENST00000300408	80	-0.9465	-2.44842	5.80874	237.637	17	17	27	17	19	6	8	0	NA	0.55	0.2125	0.2125	FALSE	ENSG00000167085	PHB	prohibitin [Source:HGNC Symbol;Acc:HGNC:8912]	0.2125	1.02293	enriched	0	FALSE	0.561358	80	0.479088	-2.44842
ENST00000300413	40	0.846	0.879975	2.38783	240.2	10	5	7	11	17	4	2	0	NA	0.3	0.125	0.25	FALSE	ENSG00000167088	SNRPD1	small nuclear ribonucleoprotein D1 polypeptide [Source:HGNC Symbol;Acc:HGNC:11158]	0.25	1.20345	enriched	NA	NA	0.352917	40	0.404683	0.879975
ENST00000300441	229	0.5	0.201406	3.45314	237.773	58	97	78	20	34	16	18	1	NA	0.764192	0.423581	0.253275	FALSE	ENSG00000167107	ACSF2	acyl-CoA synthetase family member 2 [Source:HGNC Symbol;Acc:HGNC:26101]	0.253275	1.21921	enriched	1.03439	enriched	0.722643	229	0.499443	0.201406
ENST00000300452	124	0.366	0.0718468	3.40715	238.508	31	52	44	11	17	7	19	1	NA	0.774194	0.419355	0.25	FALSE	ENSG00000167113	COQ4	coenzyme Q4 [Source:HGNC Symbol;Acc:HGNC:19693]	0.25	1.20345	enriched	0.979949	FALSE	0.740872	124	0.509219	0.0718468
ENST00000300456	298	0.6925	-0.236715	4.12101	239.285	69	137	106	20	35	12	30	1	NA	0.815436	0.459732	0.231544	FALSE	ENSG00000167114	SLC27A4	solute carrier family 27 member 4 [Source:HGNC Symbol;Acc:HGNC:10998]	0.231544	1.1146	enriched	0.620634	FALSE	0.769057	298	0.509219	-0.236715
ENST00000300504	104	0.545	-0.0346442	4.23042	237.962	25	39	36	19	10	11	6	0	NA	0.721154	0.375	0.240385	FALSE	ENSG00000167139	TBC1D21	TBC1 domain family member 21 [Source:HGNC Symbol;Acc:HGNC:28536]	0.240385	1.15716	enriched	0	FALSE	0.726267	104	0.444214	-0.0346442
ENST00000300527	466	0.2165	-0.730238	4.65354	233.856	108	217	153	40	56	27	87	3	NA	0.793991	0.465665	0.23176	FALSE	ENSG00000142173	COL6A2	collagen type VI alpha 2 chain [Source:HGNC Symbol;Acc:HGNC:2212]	0.23176	1.11564	enriched	0.642035	FALSE	0.732122	466	0.48624	-0.730238
ENST00000300557	20	-2.078	-4.7435	6.73881	239.65	2	8	5	3	4	1	1	0	NA	0.65	0.4	0.1	FALSE	ENSG00000167183	PRR15L	proline rich 15 like [Source:HGNC Symbol;Acc:HGNC:28149]	0.1	0.481378	FALSE	NA	NA	0.662013	20	0.448675	-4.7435
ENST00000300571	86	0.2865	-0.35393	4.19261	237.512	25	24	44	10	8	3	17	1	NA	0.790698	0.27907	0.290698	FALSE	ENSG00000167191	GPRC5B	G protein-coupled receptor class C group 5 member B [Source:HGNC Symbol;Acc:HGNC:13308]	0.290698	1.39935	enriched	1.09524	enriched	0.748903	86	0.449141	-0.35393
ENST00000300574	79	4.719	4.57724	3.22499	233.722	56	23	30	12	14	3	19	9	NA	0.670886	0.291139	0.708861	FALSE	ENSG00000167193	CRK	CRK proto-oncogene, adaptor protein [Source:HGNC Symbol;Acc:HGNC:2362]	0.708861	3.4123	99th	8.81954	95th	0.662627	79	0.520834	4.57724
ENST00000300575	28	-0.5115	0.305107	2.69064	238.714	7	11	7	4	6	4	3	0	NA	0.642857	0.392857	0.25	FALSE	ENSG00000167194	C16orf92	chromosome 16 open reading frame 92 [Source:HGNC Symbol;Acc:HGNC:26346]	0.25	1.20345	enriched	NA	NA	0.615459	28	0.506046	0.305107
ENST00000300576	14	-0.965	-1.4955	2.80172	225.286	0	4	1	3	6	7	0	0	NA	0.357143	0.285714	0	FALSE	ENSG00000167195	GOLGA6C	golgin A6 family member C [Source:HGNC Symbol;Acc:HGNC:32206]	0	0	FALSE	NA	NA	0.42304	14	0.471614	-1.4955
ENST00000300584	158	-0.326	-1.29235	3.88944	230.734	23	46	64	25	23	13	26	0	NA	0.696203	0.291139	0.14557	FALSE	ENSG00000167202	TBC1D2B	TBC1 domain family member 2B [Source:HGNC Symbol;Acc:HGNC:29183]	0.14557	0.70074	FALSE	0	FALSE	0.68325	158	0.468711	-1.29235
ENST00000300591	237	-0.102	-1.7528	5.00197	240.181	44	71	91	34	41	22	35	1	NA	0.683544	0.299578	0.185654	FALSE	ENSG00000167210	LOXHD1	lipoxygenase homology PLAT domains 1 [Source:HGNC Symbol;Acc:HGNC:26521]	0.185654	0.893698	FALSE	0.531972	FALSE	0.66292	237	0.431632	-1.7528
ENST00000300605	59	0.514	0.942288	3.19914	240.39	18	8	15	19	17	6	3	1	NA	0.389831	0.135593	0.305085	FALSE	ENSG00000167220	HDHD2	haloacid dehalogenase like hydrolase domain containing 2 [Source:HGNC Symbol;Acc:HGNC:25364]	0.305085	1.46861	enriched	NA	NA	0.438796	59	0.418496	0.942288
ENST00000300648	669	0.097	-0.772141	4.31719	239.605	139	135	278	142	114	58	87	1	NA	0.617339	0.201794	0.207773	FALSE	ENSG00000089154	GCN1	GCN1 activator of EIF2AK4 [Source:HGNC Symbol;Acc:HGNC:4199]	0.207773	1.00017	enriched	0.214012	FALSE	0.618873	669	0.472669	-0.772141
ENST00000300650	287	1.139	1.55203	2.44916	240.066	96	78	47	88	74	14	10	0	NA	0.43554	0.271777	0.334495	FALSE	ENSG00000167257	RNF214	ring finger protein 214 [Source:HGNC Symbol;Acc:HGNC:25335]	0.334495	1.61018	enriched	0	FALSE	0.454625	287	0.479335	1.55203
ENST00000300651	363	1.621	2.38374	2.57573	240.634	143	60	63	124	116	17	21	9	NA	0.338843	0.165289	0.393939	FALSE	ENSG00000125686	MED1	mediator complex subunit 1 [Source:HGNC Symbol;Acc:HGNC:9234]	0.393939	1.89634	enriched	7.97958	95th	0.335515	363	0.477655	2.38374
ENST00000300658	57	0.184	0.228193	3.84034	238.579	17	20	24	4	9	8	10	1	NA	0.77193	0.350877	0.298246	FALSE	ENSG00000161395	PGAP3	post-GPI attachment to proteins phospholipase 3 [Source:HGNC Symbol;Acc:HGNC:23719]	0.298246	1.43569	enriched	1.8619	enriched	0.738858	57	0.477655	0.228193
ENST00000300688	34	0.7995	1.51606	1.95703	235.5	11	9	8	14	3	3	3	1	NA	0.5	0.264706	0.323529	FALSE	ENSG00000167283	ATP5MG	ATP synthase membrane subunit g [Source:HGNC Symbol;Acc:HGNC:14247]	0.323529	1.5574	enriched	NA	NA	0.488032	34	0.462911	1.51606
ENST00000300692	26	0.3955	0.718154	2.21855	240.308	6	4	6	9	7	5	1	0	NA	0.384615	0.153846	0.230769	FALSE	ENSG00000167286	CD3D	CD3d molecule [Source:HGNC Symbol;Acc:HGNC:1673]	0.230769	1.11087	enriched	NA	NA	0.407525	26	0.462911	0.718154
ENST00000300737	275	1.418	1.55936	2.64224	240.251	96	99	80	52	44	12	8	2	NA	0.650909	0.36	0.349091	FALSE	ENSG00000167323	STIM1	stromal interaction molecule 1 [Source:HGNC Symbol;Acc:HGNC:11386]	0.349091	1.68045	enriched	4.65476	enriched	0.637829	275	0.406972	1.55936
ENST00000300738	290	0.871	0.800245	1.84187	240.145	40	77	35	104	74	19	9	0	NA	0.386207	0.265517	0.137931	FALSE	ENSG00000167325	RRM1	ribonucleotide reductase catalytic subunit M1 [Source:HGNC Symbol;Acc:HGNC:10451]	0.137931	0.66397	FALSE	0	FALSE	0.390986	290	0.400163	0.800245
ENST00000300747	71	-0.073	-0.595873	2.73452	231.366	6	7	24	17	23	6	3	0	NA	0.43662	0.0985915	0.084507	FALSE	ENSG00000167333	TRIM68	tripartite motif containing 68 [Source:HGNC Symbol;Acc:HGNC:21161]	0.084507	0.406798	FALSE	NA	NA	0.464941	71	0.400163	-0.595873
ENST00000300784	111	-0.22	-1.41461	4.00296	230.82	18	41	38	18	14	6	23	0	NA	0.711712	0.369369	0.162162	FALSE	ENSG00000167363	FN3K	fructosamine 3 kinase [Source:HGNC Symbol;Acc:HGNC:24822]	0.162162	0.780613	FALSE	0	FALSE	0.713982	111	0.540629	-1.41461
ENST00000300811	50	0.1265	-1.03542	3.84195	234.9	6	15	13	14	8	2	5	0	NA	0.56	0.3	0.12	FALSE	ENSG00000131116	ZNF428	zinc finger protein 428 [Source:HGNC Symbol;Acc:HGNC:20804]	0.12	0.577654	FALSE	NA	NA	0.555191	50	0.454262	-1.03542
ENST00000300835	275	0.807	0.994124	2.1033	239.705	55	99	56	55	65	11	23	0	NA	0.563636	0.36	0.2	FALSE	ENSG00000156858	PRR14	proline rich 14 [Source:HGNC Symbol;Acc:HGNC:28458]	0.2	0.962756	FALSE	0	FALSE	0.543438	275	0.506046	0.994124
ENST00000300849	108	-0.848	-2.02436	3.90432	238.167	6	21	41	19	27	2	19	0	NA	0.574074	0.194444	0.0555556	FALSE	ENSG00000167394	ZNF668	zinc finger protein 668 [Source:HGNC Symbol;Acc:HGNC:25821]	0.0555556	0.267432	FALSE	0	FALSE	0.580298	108	0.459437	-2.02436
ENST00000300850	552	0.2035	0.0285525	2.26541	238.949	44	224	104	126	98	2	25	0	NA	0.594203	0.405797	0.0797101	FALSE	ENSG00000167395	ZNF646	zinc finger protein 646 [Source:HGNC Symbol;Acc:HGNC:29004]	0.0797101	0.383707	FALSE	0	FALSE	0.583985	552	0.459437	0.0285525
ENST00000300853	72	0.1445	-2.07285	5.91147	235.139	14	17	33	8	14	9	17	0	NA	0.694444	0.236111	0.194444	FALSE	ENSG00000012061	ERCC1	ERCC excision repair 1, endonuclease non-catalytic subunit [Source:HGNC Symbol;Acc:HGNC:3433]	0.194444	0.936013	FALSE	0	FALSE	0.659725	72	0.526734	-2.07285
ENST00000300873	17	-0.505	-0.314941	3.04026	229.647	4	5	10	0	2	2	8	0	NA	0.882353	0.294118	0.235294	FALSE	ENSG00000167414	GNG8	G protein subunit gamma 8 [Source:HGNC Symbol;Acc:HGNC:19664]	0.235294	1.13265	enriched	0	FALSE	0.804601	17	0.483501	-0.314941
ENST00000300896	300	1.009	1.18913	1.81942	239.257	73	50	56	94	100	34	10	2	NA	0.353333	0.166667	0.243333	FALSE	ENSG00000170832	USP32	ubiquitin specific peptidase 32 [Source:HGNC Symbol;Acc:HGNC:19143]	0.243333	1.17135	enriched	3.7238	enriched	0.35917	300	0.415163	1.18913
ENST00000300900	79	0.131	-0.885772	4.4832	237.646	12	39	24	3	13	8	11	1	NA	0.797468	0.493671	0.151899	FALSE	ENSG00000167434	CA4	carbonic anhydrase 4 [Source:HGNC Symbol;Acc:HGNC:1375]	0.151899	0.731207	FALSE	1.69264	enriched	0.761297	79	0.415163	-0.885772
ENST00000300935	73	0.903	1.61144	3.82814	229.904	30	26	27	9	11	8	12	3	NA	0.726027	0.356164	0.410959	FALSE	ENSG00000167461	RAB8A	RAB8A, member RAS oncogene family [Source:HGNC Symbol;Acc:HGNC:7007]	0.410959	1.97827	enriched	4.65476	enriched	0.759107	73	0.505776	1.61144
ENST00000300952	183	-0.028	-0.714656	4.35532	230.322	40	103	56	10	14	7	42	2	NA	0.868852	0.562842	0.218579	FALSE	ENSG00000167470	MIDN	midnolin [Source:HGNC Symbol;Acc:HGNC:16298]	0.218579	1.05219	enriched	0.88662	FALSE	0.768951	183	0.591156	-0.714656
ENST00000300954	111	0.75	-0.460991	4.56703	223.577	27	47	51	7	6	15	31	2	NA	0.882883	0.423423	0.243243	FALSE	ENSG00000115257	PCSK4	proprotein convertase subtilisin/kexin type 4 [Source:HGNC Symbol;Acc:HGNC:8746]	0.243243	1.17092	enriched	1.20123	enriched	0.796648	111	0.591156	-0.460991
ENST00000300961	46	-0.326	-1.12826	3.37026	229.304	8	16	19	4	7	6	14	0	NA	0.76087	0.347826	0.173913	FALSE	ENSG00000167476	JSRP1	junctional sarcoplasmic reticulum protein 1 [Source:HGNC Symbol;Acc:HGNC:24963]	0.173913	0.837179	FALSE	0	FALSE	0.69925	46	0.545941	-1.12826
ENST00000300976	291	0.167	-2.33403	5.81015	233.285	49	148	137	5	1	3	71	0	NA	0.979381	0.508591	0.168385	FALSE	ENSG00000167487	KLHL26	kelch like family member 26 [Source:HGNC Symbol;Acc:HGNC:25623]	0.168385	0.810568	FALSE	0	FALSE	0.837176	291	0.545933	-2.33403
ENST00000301011	338	-0.1435	-1.15831	4.02999	237.03	50	133	95	55	55	17	53	0	NA	0.674556	0.393491	0.147929	FALSE	ENSG00000158545	ZC3H18	zinc finger CCCH-type containing 18 [Source:HGNC Symbol;Acc:HGNC:25091]	0.147929	0.712098	FALSE	0	FALSE	0.639556	338	0.572008	-1.15831
ENST00000301012	92	-0.369	-1.95143	5.182	231.435	16	26	50	10	6	10	20	0	NA	0.826087	0.282609	0.173913	FALSE	ENSG00000167508	MVD	mevalonate diphosphate decarboxylase [Source:HGNC Symbol;Acc:HGNC:7529]	0.173913	0.837179	FALSE	0	FALSE	0.73996	92	0.572008	-1.95143
ENST00000301015	422	0.057	-2.15918	5.76489	231.96	88	156	213	31	22	51	94	1	NA	0.874408	0.369668	0.208531	FALSE	ENSG00000103335	PIEZO1	piezo type mechanosensitive ion channel component 1 [Source:HGNC Symbol;Acc:HGNC:28993]	0.208531	1.00382	enriched	0.198075	FALSE	0.788682	422	0.572008	-2.15918
ENST00000301019	146	-0.014	-1.86894	4.94492	237.219	19	71	55	9	11	10	26	0	NA	0.863014	0.486301	0.130137	FALSE	ENSG00000167513	CDT1	chromatin licensing and DNA replication factor 1 [Source:HGNC Symbol;Acc:HGNC:24576]	0.130137	0.626451	FALSE	0	FALSE	0.765541	146	0.572008	-1.86894
ENST00000301021	52	0.2225	-0.203769	3.82507	228.192	13	24	21	4	3	5	6	0	NA	0.865385	0.461538	0.25	FALSE	ENSG00000167515	TRAPPC2L	trafficking protein particle complex subunit 2L [Source:HGNC Symbol;Acc:HGNC:30887]	0.25	1.20345	enriched	0	FALSE	0.824968	52	0.572008	-0.203769
ENST00000301030	479	-2.076	-3.10447	4.60221	235.511	30	151	164	83	81	11	152	0	NA	0.65762	0.31524	0.0626305	FALSE	ENSG00000167522	ANKRD11	ankyrin repeat domain 11 [Source:HGNC Symbol;Acc:HGNC:21316]	0.0626305	0.301489	FALSE	0	FALSE	0.628609	479	0.541863	-3.10447
ENST00000301031	19	-1.435	-1.92163	3.76899	234.842	2	6	0	5	8	3	5	0	NA	0.315789	0.315789	0.105263	FALSE	ENSG00000167523	SPATA33	spermatogenesis associated 33 [Source:HGNC Symbol;Acc:HGNC:26463]	0.105263	0.506714	FALSE	NA	NA	0.505663	19	0.541863	-1.92163
ENST00000301037	62	1.199	1.72582	1.5979	240.371	22	4	20	18	20	12	4	1	NA	0.387097	0.0645161	0.354839	FALSE	ENSG00000167524	RSKR	ribosomal protein S6 kinase related [Source:HGNC Symbol;Acc:HGNC:26314]	0.354839	1.70812	enriched	NA	NA	0.367992	62	0.468276	1.72582
ENST00000301039	45	0.276	-0.0309111	2.19968	234.378	5	9	9	14	13	4	6	0	NA	0.4	0.2	0.111111	FALSE	ENSG00000167525	PROCA1	protein interacting with cyclin A1 [Source:HGNC Symbol;Acc:HGNC:28600]	0.111111	0.534865	FALSE	0	FALSE	0.485339	45	0.468276	-0.0309111
ENST00000301050	229	1.033	1.15017	3.47894	239.769	79	87	60	38	44	13	21	3	NA	0.641921	0.379913	0.344978	FALSE	ENSG00000167535	CACNB3	calcium voltage-gated channel auxiliary subunit beta 3 [Source:HGNC Symbol;Acc:HGNC:1403]	0.344978	1.66065	enriched	2.65986	enriched	0.663342	229	0.436881	1.15017
ENST00000301057	163	0.261	0.0762454	2.61463	238.215	22	65	51	27	20	7	19	0	NA	0.711656	0.398773	0.134969	FALSE	ENSG00000167543	TP53I13	tumor protein p53 inducible protein 13 [Source:HGNC Symbol;Acc:HGNC:25102]	0.134969	0.649713	FALSE	0	FALSE	0.665951	163	0.444614	0.0762454
ENST00000301061	69	0.524	0.13113	2.78816	213.609	8	17	21	15	16	4	4	0	NA	0.550725	0.246377	0.115942	FALSE	ENSG00000169884	WNT10B	Wnt family member 10B [Source:HGNC Symbol;Acc:HGNC:12775]	0.115942	0.558119	FALSE	NA	NA	0.578381	69	0.436881	0.13113
ENST00000301067	1383	0.688	0.79764	2.73896	239.321	307	288	366	405	324	54	115	13	NA	0.472885	0.208243	0.221981	FALSE	ENSG00000167548	KMT2D	lysine methyltransferase 2D [Source:HGNC Symbol;Acc:HGNC:7133]	0.221981	1.06857	enriched	2.10476	enriched	0.474777	1383	0.474688	0.79764
ENST00000301068	36	1.0815	1.33983	2.74354	238.806	10	4	15	8	9	8	3	1	NA	0.527778	0.111111	0.277778	FALSE	ENSG00000167550	RHEBL1	RHEB like 1 [Source:HGNC Symbol;Acc:HGNC:21166]	0.277778	1.33716	enriched	NA	NA	0.536539	36	0.474688	1.33983
ENST00000301073	117	0.311	-0.200744	3.59229	231.504	22	60	36	12	9	1	21	1	NA	0.820513	0.512821	0.188034	FALSE	ENSG00000171443	ZNF524	zinc finger protein 524 [Source:HGNC Symbol;Acc:HGNC:28322]	0.188034	0.905155	FALSE	0.88662	FALSE	0.733042	117	0.512467	-0.200744
ENST00000301141	48	0.7185	-0.841708	5.10343	223.688	12	13	22	3	10	9	7	0	NA	0.729167	0.270833	0.25	FALSE	ENSG00000255974	CYP2A6	cytochrome P450 family 2 subfamily A member 6 [Source:HGNC Symbol;Acc:HGNC:2610]	0.25	1.20345	enriched	0	FALSE	0.700036	48	0.489519	-0.841708
ENST00000301146	48	0.8925	-0.693771	5.07734	223.875	13	12	23	3	10	9	7	0	NA	0.729167	0.25	0.270833	FALSE	ENSG00000198077	CYP2A7	cytochrome P450 family 2 subfamily A member 7 [Source:HGNC Symbol;Acc:HGNC:2611]	0.270833	1.30373	enriched	0	FALSE	0.715115	48	0.489519	-0.693771
ENST00000301149	154	0.946	1.22179	3.3134	239.071	52	57	53	19	25	8	9	1	NA	0.714286	0.37013	0.337662	FALSE	ENSG00000167588	GPD1	glycerol-3-phosphate dehydrogenase 1 [Source:HGNC Symbol;Acc:HGNC:4455]	0.337662	1.62543	enriched	2.06878	enriched	0.690263	154	0.430902	1.22179
ENST00000301159	111	0.417	-0.356171	3.49012	239.901	16	36	27	20	28	9	9	0	NA	0.567568	0.324324	0.144144	FALSE	ENSG00000267796	LIN37	lin-37 DREAM MuvB core complex component [Source:HGNC Symbol;Acc:HGNC:33234]	0.144144	0.693878	FALSE	0	FALSE	0.603069	111	0.515731	-0.356171
ENST00000301178	401	0.648	0.305721	3.59537	238.584	107	153	122	61	65	20	33	1	NA	0.685786	0.381546	0.266833	FALSE	ENSG00000167601	AXL	AXL receptor tyrosine kinase [Source:HGNC Symbol;Acc:HGNC:905]	0.266833	1.28448	enriched	0.564213	FALSE	0.668404	401	0.487831	0.305721
ENST00000301180	778	0.3355	0.453524	2.97394	240.136	179	186	151	230	211	38	47	5	NA	0.433162	0.239075	0.230077	FALSE	ENSG00000066084	DIP2B	disco interacting protein 2 homolog B [Source:HGNC Symbol;Acc:HGNC:29284]	0.230077	1.10754	enriched	1.98075	enriched	0.47299	778	0.430902	0.453524
ENST00000301190	135	0.414	-0.213007	3.50099	236.556	21	59	36	20	20	5	13	0	NA	0.703704	0.437037	0.155556	FALSE	ENSG00000167612	ANKRD33	ankyrin repeat domain 33 [Source:HGNC Symbol;Acc:HGNC:13788]	0.155556	0.74881	FALSE	0	FALSE	0.671772	135	0.448865	-0.213007
ENST00000301204	207	1.006	1.15505	3.62577	236.295	73	85	75	18	29	15	33	6	NA	0.772947	0.410628	0.352657	FALSE	ENSG00000167619	TMEM145	transmembrane protein 145 [Source:HGNC Symbol;Acc:HGNC:26912]	0.352657	1.69761	enriched	3.38528	enriched	0.724713	207	0.478758	1.15505
ENST00000301215	215	0.082	-1.3822	4.14322	233.963	22	91	48	29	47	1	20	0	NA	0.646512	0.423256	0.102326	FALSE	ENSG00000167625	ZNF526	zinc finger protein 526 [Source:HGNC Symbol;Acc:HGNC:29415]	0.102326	0.492573	FALSE	0	FALSE	0.657043	215	0.478758	-1.3822
ENST00000301242	22	0.639	0.584227	4.21923	228.864	7	5	13	1	3	4	8	0	NA	0.818182	0.227273	0.318182	FALSE	ENSG00000167641	PPP1R14A	protein phosphatase 1 regulatory inhibitor subunit 14A [Source:HGNC Symbol;Acc:HGNC:14871]	0.318182	1.53166	enriched	0	FALSE	0.806832	22	0.518199	0.584227
ENST00000301244	79	0.333	-0.0587975	3.67948	237.228	17	31	24	11	13	7	10	2	NA	0.696203	0.392405	0.21519	FALSE	ENSG00000167642	SPINT2	serine peptidase inhibitor, Kunitz type 2 [Source:HGNC Symbol;Acc:HGNC:11247]	0.21519	1.03588	enriched	3.7238	enriched	0.684718	79	0.518199	-0.0587975
ENST00000301246	13	-0.1	-1.44569	3.52612	231.385	0	7	3	0	3	4	4	0	NA	0.769231	0.538462	0	FALSE	ENSG00000167644	C19orf33	chromosome 19 open reading frame 33 [Source:HGNC Symbol;Acc:HGNC:16668]	0	0	FALSE	NA	NA	0.668816	13	0.518199	-1.44569
ENST00000301272	13	0.117	-0.903385	3.25106	224	1	2	6	1	4	5	1	0	NA	0.615385	0.153846	0.0769231	FALSE	ENSG00000167664	TMIGD2	transmembrane and immunoglobulin domain containing 2 [Source:HGNC Symbol;Acc:HGNC:28324]	0.0769231	0.370291	FALSE	NA	NA	0.528193	13	0.541035	-0.903385
ENST00000301280	228	-0.222	-1.72754	4.38558	237.417	35	101	75	30	22	15	35	0	NA	0.77193	0.442982	0.153509	FALSE	ENSG00000167670	CHAF1A	chromatin assembly factor 1 subunit A [Source:HGNC Symbol;Acc:HGNC:1910]	0.153509	0.738958	FALSE	0	FALSE	0.701768	228	0.541035	-1.72754
ENST00000301281	93	-0.847	-2.95767	6.39101	237.097	21	25	53	8	7	11	21	0	NA	0.83871	0.268817	0.225806	FALSE	ENSG00000167671	UBXN6	UBX domain protein 6 [Source:HGNC Symbol;Acc:HGNC:14928]	0.225806	1.08698	enriched	0	FALSE	0.771659	93	0.541035	-2.95767
ENST00000301286	51	-0.548	-1.9972	4.46703	233.784	6	16	26	6	3	6	13	0	NA	0.823529	0.313725	0.117647	FALSE	ENSG00000167676	PLIN4	perilipin 4 [Source:HGNC Symbol;Acc:HGNC:29393]	0.117647	0.566327	FALSE	0	FALSE	0.722984	51	0.541035	-1.9972
ENST00000301305	122	-0.016	-1.43311	4.84587	233.566	21	36	62	18	6	12	33	1	NA	0.803279	0.295082	0.172131	FALSE	ENSG00000147804	SLC39A4	solute carrier family 39 member 4 [Source:HGNC Symbol;Acc:HGNC:17129]	0.172131	0.828602	FALSE	0.564213	FALSE	0.731248	122	0.537812	-1.43311
ENST00000301318	32	-0.374	-0.496844	1.37131	229.812	1	8	4	8	12	8	1	0	NA	0.375	0.25	0.03125	FALSE	ENSG00000196867	ZFP28	ZFP28 zinc finger protein [Source:HGNC Symbol;Acc:HGNC:17801]	0.03125	0.150431	FALSE	NA	NA	0.419345	32	0.449476	-0.496844
ENST00000301327	201	-0.094	-0.850299	3.20472	235.448	23	81	73	27	20	5	40	0	NA	0.766169	0.402985	0.114428	FALSE	ENSG00000167700	MFSD3	major facilitator superfamily domain containing 3 [Source:HGNC Symbol;Acc:HGNC:25157]	0.114428	0.550831	FALSE	0	FALSE	0.724311	201	0.537812	-0.850299
ENST00000301329	57	0.133	0.257702	2.62732	239.842	12	7	16	14	20	9	8	0	NA	0.403509	0.122807	0.210526	FALSE	ENSG00000167699	GLOD4	glyoxalase domain containing 4 [Source:HGNC Symbol;Acc:HGNC:14111]	0.210526	1.01343	enriched	0	FALSE	0.424715	57	0.446551	0.257702
ENST00000301335	122	0.9255	-0.0564262	4.66949	239.615	42	40	48	15	19	13	30	0	NA	0.721311	0.327869	0.344262	FALSE	ENSG00000167703	SLC43A2	solute carrier family 43 member 2 [Source:HGNC Symbol;Acc:HGNC:23087]	0.344262	1.6572	enriched	0	FALSE	0.703904	122	0.520834	-0.0564262
ENST00000301336	76	-0.0985	-0.371724	3.28118	234.434	13	20	40	10	6	8	29	2	NA	0.789474	0.263158	0.171053	FALSE	ENSG00000167705	RILP	Rab interacting lysosomal protein [Source:HGNC Symbol;Acc:HGNC:30266]	0.171053	0.82341	FALSE	1.28407	enriched	0.732362	76	0.520834	-0.371724
ENST00000301364	155	0.532	0.644897	1.60146	236.361	18	25	38	48	44	15	14	1	NA	0.406452	0.16129	0.116129	FALSE	ENSG00000167721	TSR1	TSR1 ribosome maturation factor [Source:HGNC Symbol;Acc:HGNC:25542]	0.116129	0.55902	FALSE	1.32993	enriched	0.404171	155	0.488671	0.644897
ENST00000301391	96	0.156	-0.151469	3.22746	238.656	17	37	21	17	21	4	15	0	NA	0.604167	0.385417	0.177083	FALSE	ENSG00000167740	CYB5D2	cytochrome b5 domain containing 2 [Source:HGNC Symbol;Acc:HGNC:28471]	0.177083	0.85244	FALSE	0	FALSE	0.632586	96	0.491557	-0.151469
ENST00000301407	32	0.3305	-2.23	6.14383	232.844	10	9	16	7	0	3	9	0	NA	0.78125	0.28125	0.3125	FALSE	ENSG00000267631	CGB1	chorionic gonadotropin subunit beta 1 [Source:HGNC Symbol;Acc:HGNC:16721]	0.3125	1.50431	enriched	0	FALSE	0.750784	32	0.527598	-2.23
ENST00000301408	55	0.275	-1.17691	4.73646	230.982	13	29	17	6	3	3	11	1	NA	0.836364	0.527273	0.236364	FALSE	ENSG00000189052	CGB5	chorionic gonadotropin subunit beta 5 [Source:HGNC Symbol;Acc:HGNC:16452]	0.236364	1.1378	enriched	1.69264	enriched	0.76149	55	0.527598	-1.17691
ENST00000301420	40	0.0765	-0.747225	4.69667	226.725	9	11	13	10	6	5	5	1	NA	0.6	0.275	0.225	FALSE	ENSG00000167748	KLK1	kallikrein 1 [Source:HGNC Symbol;Acc:HGNC:6357]	0.225	1.0831	enriched	NA	NA	0.636774	40	0.513515	-0.747225
ENST00000301452	25	1.461	1.05544	3.06116	237.2	8	8	15	2	0	6	3	1	NA	0.92	0.32	0.32	FALSE	ENSG00000167769	ACER1	alkaline ceramidase 1 [Source:HGNC Symbol;Acc:HGNC:18356]	0.32	1.54041	enriched	NA	NA	0.851957	25	0.490247	1.05544
ENST00000301454	112	0.4555	-0.913634	5.46698	232.714	39	30	55	15	12	10	24	2	NA	0.758929	0.267857	0.348214	FALSE	ENSG00000125648	SLC25A23	solute carrier family 25 member 23 [Source:HGNC Symbol;Acc:HGNC:19375]	0.348214	1.67623	enriched	1.55159	enriched	0.732816	112	0.490247	-0.913634
ENST00000301455	136	0.4425	-0.394162	3.30537	233.971	19	72	42	12	10	7	27	1	NA	0.838235	0.529412	0.139706	FALSE	ENSG00000167772	ANGPTL4	angiopoietin like 4 [Source:HGNC Symbol;Acc:HGNC:16039]	0.139706	0.672513	FALSE	0.689593	FALSE	0.765873	136	0.497794	-0.394162
ENST00000301457	34	-0.5495	-1.35732	3.94533	231.088	3	10	10	8	6	4	5	0	NA	0.588235	0.294118	0.0882353	FALSE	ENSG00000267855	NDUFA7	NADH:ubiquinone oxidoreductase subunit A7 [Source:HGNC Symbol;Acc:HGNC:7691]	0.0882353	0.424745	FALSE	NA	NA	0.555021	34	0.497794	-1.35732
ENST00000301458	28	-0.5595	-0.8095	2.85014	230.893	4	8	7	9	4	5	3	0	NA	0.535714	0.285714	0.142857	FALSE	ENSG00000167775	CD320	CD320 molecule [Source:HGNC Symbol;Acc:HGNC:16692]	0.142857	0.687683	FALSE	NA	NA	0.55432	28	0.497794	-0.8095
ENST00000301459	144	0.086	-0.371868	3.65873	234	32	43	42	28	31	12	21	3	NA	0.590278	0.298611	0.222222	FALSE	ENSG00000167771	RCOR2	REST corepressor 2 [Source:HGNC Symbol;Acc:HGNC:27455]	0.222222	1.06973	enriched	2.65986	enriched	0.609089	144	0.439805	-0.371868
ENST00000301463	111	0.532	1.07656	3.2085	238.477	31	24	44	28	15	11	5	1	NA	0.612613	0.216216	0.279279	FALSE	ENSG00000167778	SPRYD3	SPRY domain containing 3 [Source:HGNC Symbol;Acc:HGNC:25920]	0.279279	1.34439	enriched	NA	NA	0.609494	111	0.471137	1.07656
ENST00000301464	80	0.3295	0.326688	2.92831	234.725	18	33	22	13	12	4	6	0	NA	0.6875	0.4125	0.225	FALSE	ENSG00000167779	IGFBP6	insulin like growth factor binding protein 6 [Source:HGNC Symbol;Acc:HGNC:5475]	0.225	1.0831	enriched	0	FALSE	0.681141	80	0.471137	0.326688
ENST00000301466	194	0.5505	0.177113	3.6866	239.33	46	92	56	18	28	15	18	0	NA	0.762887	0.474227	0.237113	FALSE	ENSG00000167780	SOAT2	sterol O-acyltransferase 2 [Source:HGNC Symbol;Acc:HGNC:11178]	0.237113	1.14141	enriched	0	FALSE	0.728083	194	0.471137	0.177113
ENST00000301488	43	0.391	1.23005	2.7787	238.07	11	18	13	4	8	4	9	0	NA	0.72093	0.418605	0.255814	FALSE	ENSG00000167797	CDK2AP2	cyclin dependent kinase 2 associated protein 2 [Source:HGNC Symbol;Acc:HGNC:30833]	0.255814	1.23143	enriched	0	FALSE	0.645393	43	0.500752	1.23005
ENST00000301522	46	0.0495	-0.47463	3.87017	237.609	7	16	19	6	5	5	9	0	NA	0.76087	0.347826	0.152174	FALSE	ENSG00000167815	PRDX2	peroxiredoxin 2 [Source:HGNC Symbol;Acc:HGNC:9353]	0.152174	0.732532	FALSE	0	FALSE	0.698864	46	0.477061	-0.47463
ENST00000301585	63	0.189	-0.209556	2.81455	237.333	8	24	17	11	11	6	12	2	NA	0.650794	0.380952	0.126984	FALSE	ENSG00000167862	MRPL58	mitochondrial ribosomal protein L58 [Source:HGNC Symbol;Acc:HGNC:5359]	0.126984	0.611274	FALSE	3.10317	enriched	0.658526	63	0.512171	-0.209556
ENST00000301587	18	-0.0765	-0.119278	2.39985	239.333	3	2	5	8	3	5	0	0	NA	0.388889	0.111111	0.166667	FALSE	ENSG00000167863	ATP5PD	ATP synthase peripheral stalk subunit d [Source:HGNC Symbol;Acc:HGNC:845]	0.166667	0.802297	FALSE	NA	NA	0.405406	18	0.512171	-0.119278
ENST00000301599	90	0.471	0.723667	1.88542	232.956	17	39	33	7	11	2	17	1	NA	0.8	0.433333	0.188889	FALSE	ENSG00000167874	TMEM88	transmembrane protein 88 [Source:HGNC Symbol;Acc:HGNC:32371]	0.188889	0.90927	FALSE	1.09524	enriched	0.738767	90	0.51054	0.723667
ENST00000301607	375	-0.064	-1.48943	5.05845	237.037	85	109	213	21	32	22	87	2	NA	0.858667	0.290667	0.226667	FALSE	ENSG00000167880	EVPL	envoplakin [Source:HGNC Symbol;Acc:HGNC:3503]	0.226667	1.09112	enriched	0.428024	FALSE	0.786472	375	0.50493	-1.48943
ENST00000301634	51	-0.732	-2.8129	5.88972	234.059	10	14	24	6	7	7	13	0	NA	0.745098	0.27451	0.196078	FALSE	ENSG00000167900	TK1	thymidine kinase 1 [Source:HGNC Symbol;Acc:HGNC:11830]	0.196078	0.943879	FALSE	0	FALSE	0.715719	51	0.507891	-2.8129
ENST00000301645	59	-0.566	-2.15042	4.65345	240.542	7	11	12	17	19	6	6	0	NA	0.389831	0.186441	0.118644	FALSE	ENSG00000167910	CYP7A1	cytochrome P450 family 7 subfamily A member 1 [Source:HGNC Symbol;Acc:HGNC:2651]	0.118644	0.571127	FALSE	0	FALSE	0.452185	59	0.387864	-2.15042
ENST00000301653	18	-0.1835	-2.29494	4.46285	231.722	2	9	5	2	2	8	5	0	NA	0.777778	0.5	0.111111	FALSE	ENSG00000186832	KRT16	keratin 16 [Source:HGNC Symbol;Acc:HGNC:6423]	0.111111	0.534865	FALSE	NA	NA	0.686122	18	0.469927	-2.29494
ENST00000301656	46	-0.5665	-2.33291	4.11106	223.304	1	6	10	18	12	8	3	1	NA	0.347826	0.130435	0.0217391	FALSE	ENSG00000171446	KRT27	keratin 27 [Source:HGNC Symbol;Acc:HGNC:30841]	0.0217391	0.104647	FALSE	NA	NA	0.424808	46	0.45787	-2.33291
ENST00000301659	172	0.251	-0.0559535	3.65104	232.907	45	62	55	25	30	11	12	0	NA	0.680233	0.360465	0.261628	FALSE	ENSG00000167914	GSDMA	gasdermin A [Source:HGNC Symbol;Acc:HGNC:13311]	0.261628	1.25942	enriched	0	FALSE	0.673317	172	0.477655	-0.0559535
ENST00000301686	45	0.341	0.693244	3.11126	235.889	14	17	23	1	4	6	13	0	NA	0.888889	0.377778	0.311111	FALSE	ENSG00000130731	METTL26	methyltransferase like 26 [Source:HGNC Symbol;Acc:HGNC:14141]	0.311111	1.49762	enriched	0	FALSE	0.810015	45	0.567685	0.693244
ENST00000301691	61	0.144	-0.360131	4.36569	235.066	13	28	26	3	4	2	23	0	NA	0.885246	0.459016	0.213115	FALSE	ENSG00000167941	SOST	sclerostin [Source:HGNC Symbol;Acc:HGNC:13771]	0.213115	1.02589	enriched	0	FALSE	0.823172	61	0.484807	-0.360131
ENST00000301727	337	0.275	-0.589884	4.22174	235.961	64	144	109	40	44	14	56	7	NA	0.750742	0.4273	0.189911	FALSE	ENSG00000167967	E4F1	E4F transcription factor 1 [Source:HGNC Symbol;Acc:HGNC:3121]	0.189911	0.91419	FALSE	2.32738	enriched	0.734237	337	0.550988	-0.589884
ENST00000301729	52	-3.477	-4.26544	5.94825	236.731	5	11	20	9	12	7	19	0	NA	0.596154	0.211538	0.0961538	FALSE	ENSG00000167969	ECI1	enoyl-CoA delta isomerase 1 [Source:HGNC Symbol;Acc:HGNC:2703]	0.0961538	0.462864	FALSE	0	FALSE	0.643908	52	0.550988	-4.26544
ENST00000301732	279	-0.026	-1.28902	4.72426	234.165	66	85	121	36	37	30	52	1	NA	0.738351	0.304659	0.236559	FALSE	ENSG00000167972	ABCA3	ATP binding cassette subfamily A member 3 [Source:HGNC Symbol;Acc:HGNC:33]	0.236559	1.13874	enriched	0.358058	FALSE	0.70836	279	0.550988	-1.28902
ENST00000301738	71	0.529	-0.019831	3.61017	232.183	14	31	25	5	10	6	10	1	NA	0.788732	0.43662	0.197183	FALSE	ENSG00000167977	KCTD5	potassium channel tetramerization domain containing 5 [Source:HGNC Symbol;Acc:HGNC:21423]	0.197183	0.949196	FALSE	1.8619	enriched	0.733026	71	0.550988	-0.019831
ENST00000301740	1316	0.072	0.142312	2.39815	240.282	129	338	122	452	404	14	59	7	NA	0.349544	0.256839	0.0980243	FALSE	ENSG00000167978	SRRM2	serine/arginine repetitive matrix 2 [Source:HGNC Symbol;Acc:HGNC:16639]	0.0980243	0.471868	FALSE	2.20904	enriched	0.362678	1316	0.550988	0.142312
ENST00000301744	20	0.5575	0.78635	1.36066	225.35	2	3	3	9	5	3	2	0	NA	0.3	0.15	0.1	FALSE	ENSG00000167981	ZNF597	zinc finger protein 597 [Source:HGNC Symbol;Acc:HGNC:26573]	0.1	0.481378	FALSE	NA	NA	0.287686	20	0.488703	0.78635
ENST00000301761	50	0.072	-0.38084	2.7796	238.32	6	14	12	10	14	4	4	0	NA	0.52	0.28	0.12	FALSE	ENSG00000167985	SDHAF2	succinate dehydrogenase complex assembly factor 2 [Source:HGNC Symbol;Acc:HGNC:26034]	0.12	0.577654	FALSE	NA	NA	0.544787	50	0.514449	-0.38084
ENST00000301764	244	0.024	-0.416615	4.20809	240.32	59	67	78	51	48	27	35	3	NA	0.594262	0.27459	0.241803	FALSE	ENSG00000167986	DDB1	damage specific DNA binding protein 1 [Source:HGNC Symbol;Acc:HGNC:2717]	0.241803	1.16399	enriched	1.59592	enriched	0.620766	244	0.514449	-0.416615
ENST00000301765	75	-0.651	-2.45668	5.05143	231.48	9	21	35	15	4	4	14	0	NA	0.746667	0.28	0.12	FALSE	ENSG00000167987	VPS37C	VPS37C subunit of ESCRT-I [Source:HGNC Symbol;Acc:HGNC:26097]	0.12	0.577654	FALSE	0	FALSE	0.660973	75	0.514449	-2.45668
ENST00000301785	149	0.803	1.25979	2.86523	238.43	39	25	47	37	40	14	23	2	NA	0.483221	0.167785	0.261745	FALSE	ENSG00000214753	HNRNPUL2	heterogeneous nuclear ribonucleoprotein U like 2 [Source:HGNC Symbol;Acc:HGNC:25451]	0.261745	1.25998	enriched	1.61905	enriched	0.482398	149	0.47844	1.25979
ENST00000301788	78	0.2735	0.422423	2.14617	238.718	15	31	19	16	12	8	4	0	NA	0.641026	0.397436	0.192308	FALSE	ENSG00000168002	POLR2G	RNA polymerase II subunit G [Source:HGNC Symbol;Acc:HGNC:9194]	0.192308	0.925727	FALSE	NA	NA	0.630108	78	0.47844	0.422423
ENST00000301825	174	-0.0195	-0.708144	3.95741	235.557	34	65	45	29	35	10	7	0	NA	0.632184	0.373563	0.195402	FALSE	ENSG00000168032	ENTPD3	ectonucleoside triphosphate diphosphohydrolase 3 [Source:HGNC Symbol;Acc:HGNC:3365]	0.195402	0.940624	FALSE	0	FALSE	0.648462	174	0.415494	-0.708144
ENST00000301831	229	-1.206	-1.48474	4.28001	237.869	37	33	54	75	67	36	11	2	NA	0.379913	0.144105	0.161572	FALSE	ENSG00000168038	ULK4	unc-51 like kinase 4 [Source:HGNC Symbol;Acc:HGNC:15784]	0.161572	0.777772	FALSE	3.38528	enriched	0.468108	229	0.401817	-1.48474
ENST00000301838	51	0.597	-0.361157	3.86568	230.02	9	16	30	3	2	2	6	0	NA	0.901961	0.313725	0.176471	FALSE	ENSG00000168040	FADD	Fas associated via death domain [Source:HGNC Symbol;Acc:HGNC:3573]	0.176471	0.849491	FALSE	0	FALSE	0.855339	51	0.486296	-0.361157
ENST00000301843	169	-1.314	-1.48922	4.33277	233.154	35	80	44	30	15	16	31	0	NA	0.733728	0.473373	0.207101	FALSE	ENSG00000085733	CTTN	cortactin [Source:HGNC Symbol;Acc:HGNC:3338]	0.207101	0.996937	FALSE	0	FALSE	0.703194	169	0.486296	-1.48922
ENST00000301873	301	-0.578	-1.26208	3.86685	232.694	45	118	113	35	35	28	98	2	NA	0.767442	0.392027	0.149502	FALSE	ENSG00000168056	LTBP3	latent transforming growth factor beta binding protein 3 [Source:HGNC Symbol;Acc:HGNC:6716]	0.149502	0.719668	FALSE	0.37998	FALSE	0.691143	301	0.517805	-1.26208
ENST00000301887	31	-1.289	-2.24213	4.04306	236.774	4	8	11	8	4	3	5	0	NA	0.612903	0.258065	0.129032	FALSE	ENSG00000168062	BATF2	basic leucine zipper ATF-like transcription factor 2 [Source:HGNC Symbol;Acc:HGNC:25163]	0.129032	0.621133	FALSE	NA	NA	0.604644	31	0.542677	-2.24213
ENST00000301891	105	0.103	-1.38053	4.23365	218.933	12	62	21	10	12	10	18	0	NA	0.790476	0.590476	0.114286	FALSE	ENSG00000168065	SLC22A11	solute carrier family 22 member 11 [Source:HGNC Symbol;Acc:HGNC:18120]	0.114286	0.550146	FALSE	0	FALSE	0.757779	105	0.542677	-1.38053
ENST00000301896	22	0.0385	0.348273	1.79991	239.409	3	1	7	6	8	8	3	0	NA	0.363636	0.0454545	0.136364	FALSE	ENSG00000168070	MAJIN	membrane anchored junction protein [Source:HGNC Symbol;Acc:HGNC:27441]	0.136364	0.656425	FALSE	NA	NA	0.382621	22	0.542677	0.348273
ENST00000301904	274	0.208	-0.529128	3.77007	239.978	48	114	81	39	40	6	24	0	NA	0.711679	0.416058	0.175182	FALSE	ENSG00000168077	SCARA3	scavenger receptor class A member 3 [Source:HGNC Symbol;Acc:HGNC:19000]	0.175182	0.84329	FALSE	0	FALSE	0.6791	274	0.443522	-0.529128
ENST00000301905	49	0.339	0.394714	1.5669	237.714	6	3	6	26	14	7	2	0	NA	0.183673	0.0612245	0.122449	FALSE	ENSG00000168078	PBK	PDZ binding kinase [Source:HGNC Symbol;Acc:HGNC:18282]	0.122449	0.589443	FALSE	NA	NA	0.251743	49	0.443522	0.394714
ENST00000301908	57	1.232	0.320158	3.51306	236.772	18	24	16	11	6	2	8	0	NA	0.701754	0.421053	0.315789	FALSE	ENSG00000168081	PNOC	prepronociceptin [Source:HGNC Symbol;Acc:HGNC:9163]	0.315789	1.52014	enriched	0	FALSE	0.712842	57	0.42344	0.320158
ENST00000301919	47	-3.049	-3.81913	4.96696	239.298	3	2	8	17	20	2	3	0	NA	0.212766	0.0425532	0.0638298	FALSE	ENSG00000170903	MSANTD4	Myb/SANT DNA binding domain containing 4 with coiled-coils [Source:HGNC Symbol;Acc:HGNC:29383]	0.0638298	0.307263	FALSE	NA	NA	0.390933	47	0.369361	-3.81913
ENST00000301935	85	0.658	0.886929	3.11919	239.318	27	16	35	22	12	9	8	3	NA	0.6	0.188235	0.317647	FALSE	ENSG00000162191	UBXN1	UBX domain protein 1 [Source:HGNC Symbol;Acc:HGNC:18402]	0.317647	1.52908	enriched	6.98213	95th	0.592998	85	0.47844	0.886929
ENST00000301944	45	0.043	-1.45893	4.44925	225.2	5	17	25	1	2	2	14	0	NA	0.933333	0.377778	0.111111	FALSE	ENSG00000171773	NXNL1	nucleoredoxin like 1 [Source:HGNC Symbol;Acc:HGNC:25179]	0.111111	0.534865	FALSE	0	FALSE	0.829628	45	0.527325	-1.45893
ENST00000301964	110	-0.001	-1.32861	4.32633	240.409	16	20	41	32	17	8	9	0	NA	0.554545	0.181818	0.145455	FALSE	ENSG00000171148	TADA3	transcriptional adaptor 3 [Source:HGNC Symbol;Acc:HGNC:19422]	0.145455	0.700186	FALSE	0	FALSE	0.578268	110	0.459182	-1.32861
ENST00000301981	160	0.912	1.00583	3.08176	238.363	53	40	43	42	35	9	11	2	NA	0.51875	0.25	0.33125	FALSE	ENSG00000168904	LRRC28	leucine rich repeat containing 28 [Source:HGNC Symbol;Acc:HGNC:28355]	0.33125	1.59456	enriched	3.38528	enriched	0.545211	160	0.421813	1.00583
ENST00000301998	120	0.1525	-0.2796	4.0799	238.225	31	37	25	29	29	1	13	0	NA	0.516667	0.308333	0.258333	FALSE	ENSG00000170340	B3GNT2	UDP-GlcNAc:betaGal beta-1,3-N-acetylglucosaminyltransferase 2 [Source:HGNC Symbol;Acc:HGNC:15629]	0.258333	1.24356	enriched	0	FALSE	0.558527	120	0.406447	-0.2796
ENST00000302005	51	-0.378	-0.424549	3.7903	234.627	14	14	14	10	13	1	1	0	NA	0.54902	0.27451	0.27451	FALSE	ENSG00000169271	HSPB3	heat shock protein family B (small) member 3 [Source:HGNC Symbol;Acc:HGNC:5248]	0.27451	1.32143	enriched	NA	NA	0.611425	51	0.402977	-0.424549
ENST00000302006	91	0.425	0.404912	3.17757	222.187	26	54	30	0	7	4	28	1	NA	0.923077	0.593407	0.285714	FALSE	ENSG00000170549	IRX1	iroquois homeobox 1 [Source:HGNC Symbol;Acc:HGNC:14358]	0.285714	1.37537	enriched	0.664965	FALSE	0.843079	91	0.440495	0.404912
ENST00000302014	84	-0.4515	-0.986429	2.69704	239.036	8	27	31	15	11	2	25	0	NA	0.690476	0.321429	0.0952381	FALSE	ENSG00000170458	CD14	CD14 molecule [Source:HGNC Symbol;Acc:HGNC:1628]	0.0952381	0.458455	FALSE	0	FALSE	0.667046	84	0.422611	-0.986429
ENST00000302017	43	-0.868	-0.957581	3.61046	234.093	7	13	19	5	6	4	11	0	NA	0.744186	0.302326	0.162791	FALSE	ENSG00000181444	ZNF467	zinc finger protein 467 [Source:HGNC Symbol;Acc:HGNC:23154]	0.162791	0.783639	FALSE	0	FALSE	0.687826	43	0.470565	-0.957581
ENST00000302035	38	-0.1235	-0.434632	2.95102	239	5	6	13	10	9	7	3	0	NA	0.5	0.157895	0.131579	FALSE	ENSG00000117090	SLAMF1	signaling lymphocytic activation molecule family member 1 [Source:HGNC Symbol;Acc:HGNC:10903]	0.131579	0.633392	FALSE	NA	NA	0.480263	38	0.439268	-0.434632
ENST00000302036	138	0.3225	0.418435	2.44056	239.464	25	54	38	29	17	7	9	0	NA	0.666667	0.391304	0.181159	FALSE	ENSG00000114026	OGG1	8-oxoguanine DNA glycosylase [Source:HGNC Symbol;Acc:HGNC:8125]	0.181159	0.872062	FALSE	0	FALSE	0.630591	138	0.459182	0.418435
ENST00000302057	59	0.224	0.411153	3.6216	224.237	12	25	32	2	0	4	31	2	NA	0.966102	0.423729	0.20339	FALSE	ENSG00000170561	IRX2	iroquois homeobox 2 [Source:HGNC Symbol;Acc:HGNC:14359]	0.20339	0.979074	FALSE	1.20123	enriched	0.888465	59	0.451496	0.411153
ENST00000302060	60	0.706	0.775817	2.49248	239.433	13	8	16	20	16	8	3	1	NA	0.4	0.133333	0.216667	FALSE	ENSG00000170464	DNAJC18	DnaJ heat shock protein family (Hsp40) member C18 [Source:HGNC Symbol;Acc:HGNC:28429]	0.216667	1.04299	enriched	NA	NA	0.410738	60	0.473671	0.775817
ENST00000302068	140	-0.171	-0.742243	3.29705	241	15	35	15	39	51	8	4	0	NA	0.357143	0.25	0.107143	FALSE	ENSG00000171564	FGB	fibrinogen beta chain [Source:HGNC Symbol;Acc:HGNC:3662]	0.107143	0.515762	FALSE	NA	NA	0.417563	140	0.384145	-0.742243
ENST00000302085	189	-0.251	-0.00187831	3.39143	240.333	46	51	39	65	34	6	9	0	NA	0.47619	0.269841	0.243386	FALSE	ENSG00000170365	SMAD1	SMAD family member 1 [Source:HGNC Symbol;Acc:HGNC:6767]	0.243386	1.17161	enriched	0	FALSE	0.534413	189	0.39497	-0.00187831
ENST00000302097	18	-0.0735	-0.361444	2.63461	231.167	2	1	3	7	7	1	2	0	NA	0.222222	0.0555556	0.111111	FALSE	ENSG00000169548	ZNF280A	zinc finger protein 280A [Source:HGNC Symbol;Acc:HGNC:18597]	0.111111	0.534865	FALSE	NA	NA	0.270654	18	0.452701	-0.361444
ENST00000302101	42	1.9405	1.13352	4.10817	228.857	19	23	15	2	2	1	6	0	NA	0.904762	0.547619	0.452381	FALSE	ENSG00000171786	NHLH1	nescient helix-loop-helix 1 [Source:HGNC Symbol;Acc:HGNC:7817]	0.452381	2.17766	95th	0	FALSE	0.882035	42	0.439268	1.13352
ENST00000302125	31	0.165	-0.362129	2.98357	238.355	6	5	12	4	10	4	2	0	NA	0.548387	0.16129	0.193548	FALSE	ENSG00000170476	MZB1	marginal zone B and B1 cell specific protein [Source:HGNC Symbol;Acc:HGNC:30125]	0.193548	0.931699	FALSE	NA	NA	0.553538	31	0.473671	-0.362129
ENST00000302127	168	0.534	0.618054	4.4682	236.131	67	64	63	22	19	7	32	1	NA	0.755952	0.380952	0.39881	FALSE	ENSG00000171385	KCND3	potassium voltage-gated channel subfamily D member 3 [Source:HGNC Symbol;Acc:HGNC:6239]	0.39881	1.91978	enriched	0.581845	FALSE	0.749591	168	0.422376	0.618054
ENST00000302165	226	-0.1555	-1.07223	3.60733	232.478	37	83	77	34	32	1	67	2	NA	0.707965	0.367257	0.163717	FALSE	ENSG00000170604	IRF2BP1	interferon regulatory factor 2 binding protein 1 [Source:HGNC Symbol;Acc:HGNC:21728]	0.163717	0.788097	FALSE	0.555792	FALSE	0.671606	226	0.526734	-1.07223
ENST00000302174	119	0.059	-0.00584874	2.17125	237.597	10	25	22	38	34	8	7	0	NA	0.394958	0.210084	0.0840336	FALSE	ENSG00000170502	NUDT9	nudix hydrolase 9 [Source:HGNC Symbol;Acc:HGNC:8056]	0.0840336	0.404519	FALSE	0	FALSE	0.432835	119	0.393348	-0.00584874
ENST00000302177	162	0.8345	-0.306364	4.55253	234.401	39	69	61	13	19	2	16	2	NA	0.802469	0.425926	0.240741	FALSE	ENSG00000170608	FOXA3	forkhead box A3 [Source:HGNC Symbol;Acc:HGNC:5023]	0.240741	1.15887	enriched	2.32738	enriched	0.764482	162	0.526734	-0.306364
ENST00000302188	68	0.2075	0.0549853	2.77423	239.632	13	9	10	29	20	8	5	0	NA	0.279412	0.132353	0.191176	FALSE	ENSG00000171174	RBKS	ribokinase [Source:HGNC Symbol;Acc:HGNC:30325]	0.191176	0.920282	FALSE	NA	NA	0.341324	68	0.451745	0.0549853
ENST00000302190	87	-0.098	-0.20346	3.3003	239.253	14	16	20	25	26	5	9	1	NA	0.413793	0.183908	0.16092	FALSE	ENSG00000169439	SDC2	syndecan 2 [Source:HGNC Symbol;Acc:HGNC:10659]	0.16092	0.774631	FALSE	2.06878	enriched	0.468078	87	0.403085	-0.20346
ENST00000302236	148	0.0755	-0.313392	2.09232	213.993	6	27	13	57	51	5	5	0	NA	0.27027	0.182432	0.0405405	FALSE	ENSG00000168152	THAP9	THAP domain containing 9 [Source:HGNC Symbol;Acc:HGNC:23192]	0.0405405	0.195153	FALSE	NA	NA	0.333424	148	0.408747	-0.313392
ENST00000302243	18	0.457	0.9885	1.90964	233.722	3	7	5	3	3	12	6	1	NA	0.666667	0.388889	0.166667	FALSE	ENSG00000168872	DDX19A	DEAD-box helicase 19A [Source:HGNC Symbol;Acc:HGNC:25628]	0.166667	0.802297	FALSE	3.10317	enriched	0.648413	18	0.475817	0.9885
ENST00000302250	142	0.0285	-0.946831	4.52668	238.866	35	32	56	25	29	8	10	0	NA	0.619718	0.225352	0.246479	FALSE	ENSG00000162391	FAM151A	family with sequence similarity 151 member A [Source:HGNC Symbol;Acc:HGNC:25032]	0.246479	1.1865	enriched	0	FALSE	0.630291	142	0.484937	-0.946831
ENST00000302259	129	-1.522	-2.726	4.7728	238.357	10	51	28	32	18	1	21	0	NA	0.612403	0.395349	0.0775194	FALSE	ENSG00000170967	DDI1	DNA damage inducible 1 homolog 1 [Source:HGNC Symbol;Acc:HGNC:18961]	0.0775194	0.373161	FALSE	0	FALSE	0.633886	129	0.358881	-2.726
ENST00000302262	392	0.1265	-0.826429	4.31034	233.921	77	196	147	27	22	19	52	0	NA	0.875	0.5	0.196429	FALSE	ENSG00000171298	GAA	alpha glucosidase [Source:HGNC Symbol;Acc:HGNC:4065]	0.196429	0.945564	FALSE	0	FALSE	0.822695	392	0.510859	-0.826429
ENST00000302271	129	2.858	3.12575	2.96236	236.163	74	15	17	56	41	10	9	3	NA	0.248062	0.116279	0.573643	FALSE	ENSG00000125944	HNRNPR	heterogeneous nuclear ribonucleoprotein R [Source:HGNC Symbol;Acc:HGNC:5047]	0.573643	2.76139	95th	6.20634	95th	0.265566	129	0.460703	3.12575
ENST00000302274	39	1.04	1.11492	4.39346	238.821	15	7	9	13	10	4	5	0	NA	0.410256	0.179487	0.384615	FALSE	ENSG00000170522	ELOVL6	ELOVL fatty acid elongase 6 [Source:HGNC Symbol;Acc:HGNC:15829]	0.384615	1.85145	enriched	NA	NA	0.410708	39	0.387617	1.11492
ENST00000302277	286	-0.1175	-0.450402	2.77326	238.78	30	62	21	108	95	4	6	1	NA	0.29021	0.216783	0.104895	FALSE	ENSG00000170396	ZNF804A	zinc finger protein 804A [Source:HGNC Symbol;Acc:HGNC:21711]	0.104895	0.504942	FALSE	3.10317	enriched	0.352761	286	0.341221	-0.450402
ENST00000302278	120	-0.38	-1.10805	2.81413	240.125	9	9	16	51	44	15	8	1	NA	0.208333	0.075	0.075	FALSE	ENSG00000150093	ITGB1	integrin subunit beta 1 [Source:HGNC Symbol;Acc:HGNC:6153]	0.075	0.361034	FALSE	2.32738	enriched	0.317291	120	0.392703	-1.10805
ENST00000302279	94	0.523	0.631447	2.01564	239.223	19	20	13	32	29	9	3	0	NA	0.351064	0.212766	0.202128	FALSE	ENSG00000168522	FNTA	farnesyltransferase, CAAX box, alpha [Source:HGNC Symbol;Acc:HGNC:3782]	0.202128	0.972998	FALSE	NA	NA	0.385207	94	0.392263	0.631447
ENST00000302291	189	-0.654	-1.4863	3.19746	240.905	13	39	35	56	59	2	14	0	NA	0.391534	0.206349	0.0687831	FALSE	ENSG00000169641	LUZP1	leucine zipper protein 1 [Source:HGNC Symbol;Acc:HGNC:14985]	0.0687831	0.331107	FALSE	0	FALSE	0.480798	189	0.460703	-1.4863
ENST00000302312	21	0.677	0.329143	1.66726	237.571	1	5	8	6	2	2	3	0	NA	0.619048	0.238095	0.047619	FALSE	ENSG00000169877	AHSP	alpha hemoglobin stabilizing protein [Source:HGNC Symbol;Acc:HGNC:18075]	0.047619	0.229228	FALSE	NA	NA	0.620663	21	0.459437	0.329143
ENST00000302313	275	-0.11	-0.229102	3.00694	238.647	41	47	48	80	100	19	9	2	NA	0.345455	0.170909	0.149091	FALSE	ENSG00000114742	WDR48	WD repeat domain 48 [Source:HGNC Symbol;Acc:HGNC:30914]	0.149091	0.717691	FALSE	4.13756	enriched	0.409601	275	0.415028	-0.229102
ENST00000302326	381	0.241	0.0926299	3.47515	228.488	94	132	181	32	36	2	137	8	NA	0.821522	0.346457	0.246719	FALSE	ENSG00000169184	MN1	MN1 proto-oncogene, transcriptional regulator [Source:HGNC Symbol;Acc:HGNC:7180]	0.246719	1.18765	enriched	1.08724	enriched	0.762976	381	0.466361	0.0926299
ENST00000302327	76	0.2895	0.944355	2.83422	231.803	20	18	21	12	25	2	6	4	NA	0.513158	0.236842	0.263158	FALSE	ENSG00000168556	ING2	inhibitor of growth family member 2 [Source:HGNC Symbol;Acc:HGNC:6063]	0.263158	1.26678	enriched	12.4127	99th	0.583056	76	0.425291	0.944355
ENST00000302328	189	-0.554	-0.883608	3.90839	239.037	36	27	51	69	42	26	13	3	NA	0.412698	0.142857	0.190476	FALSE	ENSG00000168356	SCN11A	sodium voltage-gated channel alpha subunit 11 [Source:HGNC Symbol;Acc:HGNC:10583]	0.190476	0.916911	FALSE	4.2967	enriched	0.470389	189	0.444542	-0.883608
ENST00000302334	147	0.34	-0.559918	4.04507	236.619	27	59	50	17	21	7	13	0	NA	0.741497	0.401361	0.183673	FALSE	ENSG00000170819	BFSP2	beaded filament structural protein 2 [Source:HGNC Symbol;Acc:HGNC:1041]	0.183673	0.884164	FALSE	0	FALSE	0.720439	147	0.426511	-0.559918
ENST00000302351	130	-0.2295	-1.97472	5.38846	239.985	25	34	39	24	33	1	5	0	NA	0.561538	0.261538	0.192308	FALSE	ENSG00000171617	ENC1	ectodermal-neural cortex 1 [Source:HGNC Symbol;Acc:HGNC:3345]	0.192308	0.925727	FALSE	NA	NA	0.611142	130	0.408003	-1.97472
ENST00000302362	25	-0.298	-0.50048	3.36089	238.92	6	3	2	13	7	4	3	1	NA	0.2	0.12	0.24	FALSE	ENSG00000172301	COPRS	coordinator of PRMT5 and differentiation stimulator [Source:HGNC Symbol;Acc:HGNC:28848]	0.24	1.15531	enriched	NA	NA	0.306303	25	0.437729	-0.50048
ENST00000302386	25	2.473	3.13212	2.58191	234.84	15	8	6	6	5	4	3	2	NA	0.56	0.32	0.6	FALSE	ENSG00000170296	GABARAP	GABA type A receptor-associated protein [Source:HGNC Symbol;Acc:HGNC:4067]	0.6	2.88827	99th	NA	NA	0.546983	25	0.51054	3.13212
ENST00000302392	34	0.6065	0.248118	3.2589	240.118	11	14	9	3	8	3	1	1	NA	0.676471	0.411765	0.323529	FALSE	ENSG00000169964	TMEM42	transmembrane protein 42 [Source:HGNC Symbol;Acc:HGNC:28444]	0.323529	1.5574	enriched	NA	NA	0.69257	34	0.42657	0.248118
ENST00000302418	167	0.228	0.322916	2.14807	239.503	18	14	19	76	58	25	13	4	NA	0.197605	0.0838323	0.107784	FALSE	ENSG00000170759	KIF5B	kinesin family member 5B [Source:HGNC Symbol;Acc:HGNC:6324]	0.107784	0.518851	FALSE	5.72893	95th	0.243938	167	0.392703	0.322916
ENST00000302422	30	0.3275	0.585133	2.58611	234.333	4	10	10	4	6	4	8	0	NA	0.666667	0.333333	0.133333	FALSE	ENSG00000205544	TMEM256	transmembrane protein 256 [Source:HGNC Symbol;Acc:HGNC:28618]	0.133333	0.641837	FALSE	0	FALSE	0.595296	30	0.51054	0.585133
ENST00000302445	124	0.141	-0.0485887	2.42266	238.637	14	18	33	45	28	14	7	0	NA	0.41129	0.145161	0.112903	FALSE	ENSG00000065427	KARS1	lysyl-tRNA synthetase 1 [Source:HGNC Symbol;Acc:HGNC:6215]	0.112903	0.543491	FALSE	0	FALSE	0.452966	124	0.440117	-0.0485887
ENST00000302450	64	0.481	0.535281	1.61109	238.922	7	9	11	21	23	9	6	0	NA	0.3125	0.140625	0.109375	FALSE	ENSG00000169607	CKAP2L	cytoskeleton associated protein 2 like [Source:HGNC Symbol;Acc:HGNC:26877]	0.109375	0.526507	FALSE	0	FALSE	0.32043	64	0.42478	0.535281
ENST00000302451	60	-0.6415	-1.19305	3.572	239.617	7	13	15	17	15	11	6	0	NA	0.466667	0.216667	0.116667	FALSE	ENSG00000169340	PDILT	protein disulfide isomerase like, testis expressed [Source:HGNC Symbol;Acc:HGNC:27338]	0.116667	0.561608	FALSE	0	FALSE	0.493042	60	0.427416	-1.19305
ENST00000302472	205	0.824	0.792502	3.65197	236.395	66	92	78	13	22	2	38	1	NA	0.829268	0.44878	0.321951	FALSE	ENSG00000171522	PTGER4	prostaglandin E receptor 4 [Source:HGNC Symbol;Acc:HGNC:9596]	0.321951	1.5498	enriched	0.489974	FALSE	0.812545	205	0.383458	0.792502
ENST00000302495	129	0.311	-0.0855504	2.8779	238.93	20	26	42	36	25	9	9	1	NA	0.527132	0.20155	0.155039	FALSE	ENSG00000169495	HTRA4	HtrA serine peptidase 4 [Source:HGNC Symbol;Acc:HGNC:26909]	0.155039	0.746323	FALSE	2.06878	enriched	0.554809	129	0.444874	-0.0855504
ENST00000302503	54	1.265	1.82083	2.84005	238.593	18	7	13	23	11	13	5	2	NA	0.37037	0.12963	0.333333	FALSE	ENSG00000109919	MTCH2	mitochondrial carrier 2 [Source:HGNC Symbol;Acc:HGNC:17587]	0.333333	1.60459	enriched	NA	NA	0.396954	54	0.464416	1.82083
ENST00000302506	89	0.052	-0.0637079	3.3771	235.91	14	17	18	33	21	15	10	0	NA	0.393258	0.191011	0.157303	FALSE	ENSG00000164045	CDC25A	cell division cycle 25A [Source:HGNC Symbol;Acc:HGNC:1725]	0.157303	0.757224	FALSE	0	FALSE	0.442534	89	0.48007	-0.0637079
ENST00000302514	19	0.609	-0.305474	3.21141	219.526	4	9	9	0	1	1	10	0	NA	0.947368	0.473684	0.210526	FALSE	ENSG00000172247	C1QTNF4	C1q and TNF related 4 [Source:HGNC Symbol;Acc:HGNC:14346]	0.210526	1.01343	enriched	0	FALSE	0.861098	19	0.464416	-0.305474
ENST00000302516	562	0.3735	0.391423	2.01523	240.205	73	162	125	148	127	25	19	0	NA	0.510676	0.288256	0.129893	FALSE	ENSG00000189091	SF3B3	splicing factor 3b subunit 3 [Source:HGNC Symbol;Acc:HGNC:10770]	0.129893	0.625278	FALSE	0	FALSE	0.487688	562	0.475817	0.391423
ENST00000302517	140	2.4405	1.72199	4.50029	238.45	76	61	49	17	13	2	29	5	NA	0.785714	0.435714	0.542857	FALSE	ENSG00000171604	CXXC5	CXXC finger protein 5 [Source:HGNC Symbol;Acc:HGNC:26943]	0.542857	2.6132	95th	3.21018	enriched	0.752434	140	0.473671	1.72199
ENST00000302536	177	0.371	0.346203	3.8207	238.537	54	63	50	33	31	9	12	3	NA	0.638418	0.355932	0.305085	FALSE	ENSG00000171724	VAT1L	vesicle amine transport 1 like [Source:HGNC Symbol;Acc:HGNC:29315]	0.305085	1.46861	enriched	4.65476	enriched	0.656612	177	0.414954	0.346203
ENST00000302538	174	0.886	0.579172	4.55041	238.546	59	58	64	24	28	23	34	1	NA	0.701149	0.333333	0.33908	FALSE	ENSG00000159842	ABR	ABR activator of RhoGEF and GTPase [Source:HGNC Symbol;Acc:HGNC:81]	0.33908	1.63226	enriched	0.547618	FALSE	0.679444	174	0.520834	0.579172
ENST00000302541	288	-0.039	-1.55189	4.90307	237.868	46	105	77	46	60	16	20	0	NA	0.631944	0.364583	0.159722	FALSE	ENSG00000170011	MYRIP	myosin VIIA and Rab interacting protein [Source:HGNC Symbol;Acc:HGNC:19156]	0.159722	0.768868	FALSE	0	FALSE	0.647781	288	0.415475	-1.55189
ENST00000302548	93	0.121	0.0420215	1.56332	238.022	4	25	9	24	35	1	3	0	NA	0.365591	0.268817	0.0430108	FALSE	ENSG00000171657	GPR82	G protein-coupled receptor 82 [Source:HGNC Symbol;Acc:HGNC:4533]	0.0430108	0.207044	FALSE	NA	NA	0.383742	93	0.411589	0.0420215
ENST00000302550	75	0.989	0.620253	3.65728	238.533	29	27	5	20	23	5	8	1	NA	0.426667	0.36	0.386667	FALSE	ENSG00000121644	DESI2	desumoylating isopeptidase 2 [Source:HGNC Symbol;Acc:HGNC:24264]	0.386667	1.86133	enriched	2.32738	enriched	0.470082	75	0.425254	0.620253
ENST00000302555	72	-0.044	-1.18768	4.39891	236.625	8	15	24	17	16	10	5	0	NA	0.541667	0.208333	0.111111	FALSE	ENSG00000169347	GP2	glycoprotein 2 [Source:HGNC Symbol;Acc:HGNC:4441]	0.111111	0.534865	FALSE	NA	NA	0.536739	72	0.427416	-1.18768
ENST00000302558	276	0.3445	0.536435	2.01976	240.123	47	20	30	130	96	23	10	0	NA	0.181159	0.0724638	0.17029	FALSE	ENSG00000169629	RGPD8	RANBP2 like and GRIP domain containing 8 [Source:HGNC Symbol;Acc:HGNC:9849]	0.17029	0.819738	FALSE	0	FALSE	0.254572	276	0.42478	0.536435
ENST00000302584	71	2.323	2.60727	2.97861	219.662	38	27	41	1	2	1	28	8	NA	0.957746	0.380282	0.535211	FALSE	ENSG00000171532	NEUROD2	neuronal differentiation 2 [Source:HGNC Symbol;Acc:HGNC:7763]	0.535211	2.57639	95th	5.31972	95th	0.911992	71	0.477655	2.60727
ENST00000302625	91	3.429	3.36026	2.51313	222.363	57	51	34	2	4	1	28	12	NA	0.934066	0.56044	0.626374	FALSE	ENSG00000171450	CDK5R2	cyclin dependent kinase 5 regulatory subunit 2 [Source:HGNC Symbol;Acc:HGNC:1776]	0.626374	3.01523	99th	7.97958	95th	0.904	91	0.470542	3.36026
ENST00000302628	90	1.3235	0.535033	4.11811	238.289	32	36	32	10	12	11	10	0	NA	0.755556	0.4	0.355556	FALSE	ENSG00000172137	CALB2	calbindin 2 [Source:HGNC Symbol;Acc:HGNC:1435]	0.355556	1.71157	enriched	0	FALSE	0.736505	90	0.426473	0.535033
ENST00000302631	80	-0.1885	-1.19336	3.69236	239.025	8	20	15	24	21	9	9	0	NA	0.4375	0.25	0.1	FALSE	ENSG00000116521	SCAMP3	secretory carrier membrane protein 3 [Source:HGNC Symbol;Acc:HGNC:10565]	0.1	0.481378	FALSE	0	FALSE	0.466853	80	0.473341	-1.19336
ENST00000302632	39	-0.676	-1.18836	3.29983	240.846	4	10	13	10	6	1	3	0	NA	0.589744	0.25641	0.102564	FALSE	ENSG00000169313	P2RY12	purinergic receptor P2Y12 [Source:HGNC Symbol;Acc:HGNC:18124]	0.102564	0.493721	FALSE	NA	NA	0.626955	39	0.381554	-1.18836
ENST00000302641	58	-0.9665	-2.16455	4.69441	234.138	7	25	20	7	6	6	17	1	NA	0.775862	0.431034	0.12069	FALSE	ENSG00000172382	PRSS27	serine protease 27 [Source:HGNC Symbol;Acc:HGNC:15475]	0.12069	0.580974	FALSE	1.09524	enriched	0.703922	58	0.550988	-2.16455
ENST00000302649	43	0.164	-1.03258	4.19926	238.163	2	20	14	5	4	2	5	0	NA	0.790698	0.465116	0.0465116	FALSE	ENSG00000170893	TRH	thyrotropin releasing hormone [Source:HGNC Symbol;Acc:HGNC:12298]	0.0465116	0.223897	FALSE	NA	NA	0.737195	43	0.470111	-1.03258
ENST00000302692	140	0.1445	0.0706429	3.72924	239.736	36	35	23	43	39	7	8	0	NA	0.414286	0.25	0.257143	FALSE	ENSG00000171612	SLC25A33	solute carrier family 25 member 33 [Source:HGNC Symbol;Acc:HGNC:29681]	0.257143	1.23783	enriched	0	FALSE	0.496574	140	0.501479	0.0706429
ENST00000302708	106	0.082	-0.582113	3.96718	240.623	19	31	20	29	26	9	2	0	NA	0.481132	0.292453	0.179245	FALSE	ENSG00000166199	ALKBH3	alkB homolog 3, alpha-ketoglutarate dependent dioxygenase [Source:HGNC Symbol;Acc:HGNC:30141]	0.179245	0.862847	FALSE	NA	NA	0.486794	106	0.405845	-0.582113
ENST00000302746	90	0.1275	0.205833	2.74225	239.722	14	8	21	32	29	10	7	1	NA	0.322222	0.0888889	0.155556	FALSE	ENSG00000168291	PDHB	pyruvate dehydrogenase E1 subunit beta [Source:HGNC Symbol;Acc:HGNC:8808]	0.155556	0.74881	FALSE	2.65986	enriched	0.370551	90	0.439976	0.205833
ENST00000302754	188	0.9245	1.4545	2.56718	224.176	64	97	67	9	15	1	58	7	NA	0.87234	0.515957	0.340426	FALSE	ENSG00000171223	JUNB	JunB proto-oncogene, AP-1 transcription factor subunit [Source:HGNC Symbol;Acc:HGNC:6205]	0.340426	1.63873	enriched	2.24712	enriched	0.801714	188	0.477061	1.4545
ENST00000302759	128	-0.063	-0.371812	2.19215	238.758	9	9	13	54	52	25	6	0	NA	0.171875	0.0703125	0.0703125	FALSE	ENSG00000169679	BUB1	BUB1 mitotic checkpoint serine/threonine kinase [Source:HGNC Symbol;Acc:HGNC:1148]	0.0703125	0.338469	FALSE	0	FALSE	0.261076	128	0.432418	-0.371812
ENST00000302763	382	0.432	-0.0645524	3.77851	240.743	79	126	68	103	85	17	23	0	NA	0.507853	0.329843	0.206806	FALSE	ENSG00000044115	CTNNA1	catenin alpha 1 [Source:HGNC Symbol;Acc:HGNC:2509]	0.206806	0.99552	FALSE	0	FALSE	0.513187	382	0.448484	-0.0645524
ENST00000302764	30	0.4435	0.576733	1.9415	238.667	5	8	9	8	5	4	8	0	NA	0.566667	0.266667	0.166667	FALSE	ENSG00000170584	NUDCD2	NudC domain containing 2 [Source:HGNC Symbol;Acc:HGNC:30535]	0.166667	0.802297	FALSE	0	FALSE	0.542665	30	0.378436	0.576733
ENST00000302783	75	1.066	0.833747	2.42153	232.507	21	27	31	5	12	3	10	0	NA	0.773333	0.36	0.28	FALSE	ENSG00000172425	TTC36	tetratricopeptide repeat domain 36 [Source:HGNC Symbol;Acc:HGNC:33708]	0.28	1.34786	enriched	0	FALSE	0.753853	75	0.462911	0.833747
ENST00000302787	130	-0.4135	-2.30582	5.43659	235.323	22	41	66	11	12	14	20	0	NA	0.823077	0.315385	0.169231	FALSE	ENSG00000168924	LETM1	leucine zipper and EF-hand containing transmembrane protein 1 [Source:HGNC Symbol;Acc:HGNC:6556]	0.169231	0.81464	FALSE	0	FALSE	0.75555	130	0.540647	-2.30582
ENST00000302805	129	1.193	1.24398	2.0518	237.589	33	56	14	39	20	1	2	0	NA	0.542636	0.434109	0.255814	FALSE	ENSG00000168939	SPRY3	sprouty RTK signaling antagonist 3 [Source:HGNC Symbol;Acc:HGNC:11271]	0.255814	1.23143	enriched	NA	NA	0.534376	129	0.388503	1.24398
ENST00000302819	111	-0.594	-1.40857	4.40871	239.73	21	23	40	20	28	14	11	0	NA	0.567568	0.207207	0.189189	FALSE	ENSG00000168306	ACOX2	acyl-CoA oxidase 2 [Source:HGNC Symbol;Acc:HGNC:120]	0.189189	0.910715	FALSE	0	FALSE	0.566498	111	0.439976	-1.40857
ENST00000302824	48	-0.0795	-1.02729	4.05024	232.625	8	15	17	4	12	6	3	0	NA	0.666667	0.3125	0.166667	FALSE	ENSG00000172345	STARD5	StAR related lipid transfer domain containing 5 [Source:HGNC Symbol;Acc:HGNC:18065]	0.166667	0.802297	FALSE	NA	NA	0.664859	48	0.408439	-1.02729
ENST00000302850	274	-0.6935	-2.44176	5.32783	233.022	41	89	117	38	30	22	55	0	NA	0.751825	0.324818	0.149635	FALSE	ENSG00000171105	INSR	insulin receptor [Source:HGNC Symbol;Acc:HGNC:6091]	0.149635	0.72031	FALSE	0	FALSE	0.695755	274	0.506999	-2.44176
ENST00000302874	138	0.03	0.1805	2.14681	239.377	21	30	16	56	36	13	12	0	NA	0.333333	0.217391	0.152174	FALSE	ENSG00000168228	ZCCHC4	zinc finger CCHC-type containing 4 [Source:HGNC Symbol;Acc:HGNC:22917]	0.152174	0.732532	FALSE	0	FALSE	0.387339	138	0.432317	0.1805
ENST00000302907	84	0.2395	-0.186845	3.95672	235.369	15	41	33	8	2	4	8	0	NA	0.880952	0.488095	0.178571	FALSE	ENSG00000170889	RPS9	ribosomal protein S9 [Source:HGNC Symbol;Acc:HGNC:10442]	0.178571	0.859604	FALSE	0	FALSE	0.824797	84	0.487632	-0.186845
ENST00000302909	159	3.302	3.19214	2.84827	229.792	96	94	64	0	1	2	55	14	NA	0.993711	0.591195	0.603774	FALSE	ENSG00000171303	KCNK3	potassium two pore domain channel subfamily K member 3 [Source:HGNC Symbol;Acc:HGNC:6278]	0.603774	2.90643	99th	4.73939	enriched	0.952315	159	0.464451	3.19214
ENST00000302917	13	-0.814	-3.64523	5.3312	224.077	1	2	5	4	2	2	2	0	NA	0.538462	0.153846	0.0769231	FALSE	ENSG00000170925	TEX13B	testis expressed 13B [Source:HGNC Symbol;Acc:HGNC:11736]	0.0769231	0.370291	FALSE	NA	NA	0.482589	13	0.416928	-3.64523
ENST00000302926	257	1.268	0.895412	4.19176	232.191	96	122	87	30	18	7	45	4	NA	0.81323	0.474708	0.373541	FALSE	ENSG00000169992	NLGN2	neuroligin 2 [Source:HGNC Symbol;Acc:HGNC:14290]	0.373541	1.79814	enriched	1.65502	enriched	0.764765	257	0.51054	0.895412
ENST00000302938	80	-1.09	-1.55279	3.46608	233.438	6	14	20	16	30	2	8	0	NA	0.425	0.175	0.075	FALSE	ENSG00000170613	FAM71B	family with sequence similarity 71 member B [Source:HGNC Symbol;Acc:HGNC:28397]	0.075	0.361034	FALSE	0	FALSE	0.463339	80	0.429172	-1.55279
ENST00000302945	42	0.408	0.696595	2.27215	226.381	7	22	17	2	1	2	8	0	NA	0.928571	0.52381	0.166667	FALSE	ENSG00000169840	GSX1	GS homeobox 1 [Source:HGNC Symbol;Acc:HGNC:20374]	0.166667	0.802297	FALSE	0	FALSE	0.8287	42	0.429857	0.696595
ENST00000302979	49	2.272	2.52833	2.61882	239.776	25	12	6	14	17	2	3	1	NA	0.367347	0.244898	0.510204	FALSE	ENSG00000186184	POLR1D	RNA polymerase I and III subunit D [Source:HGNC Symbol;Acc:HGNC:20422]	0.510204	2.45601	95th	NA	NA	0.415101	49	0.429857	2.52833
ENST00000302987	458	-0.8035	-2.00794	4.16416	231.731	53	182	110	85	81	18	30	1	NA	0.637555	0.39738	0.115721	FALSE	ENSG00000172349	IL16	interleukin 16 [Source:HGNC Symbol;Acc:HGNC:5980]	0.115721	0.557053	FALSE	0.620634	FALSE	0.652992	458	0.408439	-2.00794
ENST00000303045	615	-1.002	-1.75982	3.75307	236.465	54	123	131	181	180	64	68	8	NA	0.413008	0.2	0.0878049	FALSE	ENSG00000169436	COL22A1	collagen type XXII alpha 1 chain [Source:HGNC Symbol;Acc:HGNC:22989]	0.0878049	0.422673	FALSE	2.19047	enriched	0.454918	615	0.436129	-1.75982
ENST00000303052	87	0.971	1.55256	2.70061	240.425	28	11	17	28	31	11	4	0	NA	0.321839	0.126437	0.321839	FALSE	ENSG00000169118	CSNK1G1	casein kinase 1 gamma 1 [Source:HGNC Symbol;Acc:HGNC:2454]	0.321839	1.54926	enriched	NA	NA	0.335671	87	0.447697	1.55256
ENST00000303071	66	0.0215	0.276167	1.82568	238.606	6	4	7	33	22	10	4	1	NA	0.166667	0.0606061	0.0909091	FALSE	ENSG00000159147	DONSON	DNA replication fork stabilization factor DONSON [Source:HGNC Symbol;Acc:HGNC:2993]	0.0909091	0.437616	FALSE	NA	NA	0.225759	66	0.438406	0.276167
ENST00000303077	78	1.546	1.68038	3.64449	237.205	31	36	37	0	5	2	30	4	NA	0.935897	0.461538	0.397436	FALSE	ENSG00000170577	SIX2	SIX homeobox 2 [Source:HGNC Symbol;Acc:HGNC:10888]	0.397436	1.91317	enriched	2.48254	enriched	0.883265	78	0.427116	1.68038
ENST00000303088	121	0.125	-1.34144	4.47025	237.579	18	49	38	17	17	8	17	0	NA	0.719008	0.404959	0.14876	FALSE	ENSG00000064490	RFXANK	regulatory factor X associated ankyrin containing protein [Source:HGNC Symbol;Acc:HGNC:9987]	0.14876	0.7161	FALSE	0	FALSE	0.694302	121	0.493395	-1.34144
ENST00000303115	105	0.145	-0.115057	2.06248	240.381	10	24	17	28	36	8	6	1	NA	0.390476	0.228571	0.0952381	FALSE	ENSG00000168685	IL7R	interleukin 7 receptor [Source:HGNC Symbol;Acc:HGNC:6024]	0.0952381	0.458455	FALSE	3.10317	enriched	0.424715	105	0.392434	-0.115057
ENST00000303127	88	0.445	-0.655489	4.62354	237.818	20	29	38	14	7	8	26	2	NA	0.761364	0.329545	0.227273	FALSE	ENSG00000169223	LMAN2	lectin, mannose binding 2 [Source:HGNC Symbol;Acc:HGNC:16986]	0.227273	1.09404	enriched	1.43223	enriched	0.694733	88	0.478613	-0.655489
ENST00000303142	50	0.061	-0.3348	2.7212	238.78	3	16	4	15	15	2	2	0	NA	0.4	0.32	0.06	FALSE	ENSG00000171984	SHLD1	shieldin complex subunit 1 [Source:HGNC Symbol;Acc:HGNC:26318]	0.06	0.288827	FALSE	NA	NA	0.458566	50	0.433963	-0.3348
ENST00000303145	124	0.381	0.599815	1.90683	239.734	17	8	19	59	38	14	5	2	NA	0.217742	0.0645161	0.137097	FALSE	ENSG00000111554	MDM1	Mdm1 nuclear protein [Source:HGNC Symbol;Acc:HGNC:29917]	0.137097	0.659954	FALSE	NA	NA	0.278114	124	0.402161	0.599815
ENST00000303151	70	0.154	0.0101429	3.02427	240.429	13	30	23	9	8	1	8	0	NA	0.757143	0.428571	0.185714	FALSE	ENSG00000172336	POP7	POP7 homolog, ribonuclease P/MRP subunit [Source:HGNC Symbol;Acc:HGNC:19949]	0.185714	0.893988	FALSE	0	FALSE	0.715442	70	0.512328	0.0101429
ENST00000303177	83	0.706	1.21692	4.17194	236.976	35	33	29	14	7	4	10	1	NA	0.746988	0.39759	0.421687	FALSE	ENSG00000170091	NSG2	neuronal vesicle trafficking associated 2 [Source:HGNC Symbol;Acc:HGNC:24955]	0.421687	2.02991	95th	1.8619	enriched	0.734058	83	0.438093	1.21692
ENST00000303204	97	2.019	2.13284	2.77382	236.691	45	39	29	21	8	5	8	0	NA	0.701031	0.402062	0.463918	FALSE	ENSG00000169230	PRELID1	PRELI domain containing 1 [Source:HGNC Symbol;Acc:HGNC:30255]	0.463918	2.2332	95th	0	FALSE	0.689735	97	0.478613	2.13284
ENST00000303210	172	1.979	1.93194	3.86828	238.843	79	81	52	21	18	9	21	1	NA	0.773256	0.47093	0.459302	FALSE	ENSG00000172354	GNB2	G protein subunit beta 2 [Source:HGNC Symbol;Acc:HGNC:4398]	0.459302	2.21098	95th	0.88662	FALSE	0.744357	172	0.512328	1.93194
ENST00000303212	47	0.924	1.07274	2.08923	226.426	14	22	22	2	1	2	12	3	NA	0.93617	0.468085	0.297872	FALSE	ENSG00000171119	NRTN	neurturin [Source:HGNC Symbol;Acc:HGNC:8007]	0.297872	1.43389	enriched	4.65476	enriched	0.869702	47	0.531102	1.07274
ENST00000303221	29	-0.239	-0.719621	2.23114	240.103	1	6	8	11	4	9	1	0	NA	0.482759	0.206897	0.0344828	FALSE	ENSG00000170571	EMB	embigin [Source:HGNC Symbol;Acc:HGNC:30465]	0.0344828	0.165992	FALSE	NA	NA	0.460308	29	0.356149	-0.719621
ENST00000303227	43	0.104	0.0180233	1.84392	233.86	2	17	7	8	11	4	3	0	NA	0.55814	0.395349	0.0465116	FALSE	ENSG00000171433	GLOD5	glyoxalase domain containing 5 [Source:HGNC Symbol;Acc:HGNC:33358]	0.0465116	0.223897	FALSE	NA	NA	0.543761	43	0.467077	0.0180233
ENST00000303230	169	-0.181	-0.61729	4.0728	237.781	38	41	42	40	46	8	26	0	NA	0.491124	0.242604	0.224852	FALSE	ENSG00000164588	HCN1	hyperpolarization activated cyclic nucleotide gated potassium channel 1 [Source:HGNC Symbol;Acc:HGNC:4845]	0.224852	1.08239	enriched	0	FALSE	0.530447	169	0.357051	-0.61729
ENST00000303236	174	-0.238	-0.729098	3.34736	239.966	24	31	24	57	62	17	11	0	NA	0.316092	0.178161	0.137931	FALSE	ENSG00000172071	EIF2AK3	eukaryotic translation initiation factor 2 alpha kinase 3 [Source:HGNC Symbol;Acc:HGNC:3255]	0.137931	0.66397	FALSE	0	FALSE	0.400638	174	0.4227	-0.729098
ENST00000303251	50	1.003	1.53108	3.08678	239.36	16	9	24	6	11	8	5	0	NA	0.66	0.18	0.32	FALSE	ENSG00000169228	RAB24	RAB24, member RAS oncogene family [Source:HGNC Symbol;Acc:HGNC:9765]	0.32	1.54041	enriched	NA	NA	0.655811	50	0.478613	1.53108
ENST00000303254	43	-1.201	-1.76419	3.91496	230.953	5	17	6	7	13	3	7	0	NA	0.534884	0.395349	0.116279	FALSE	ENSG00000172073	TEX37	testis expressed 37 [Source:HGNC Symbol;Acc:HGNC:26341]	0.116279	0.559742	FALSE	0	FALSE	0.605816	43	0.4227	-1.76419
ENST00000303296	480	0.787	1.19546	2.76028	240.758	148	80	53	157	190	16	17	2	NA	0.277083	0.166667	0.308333	FALSE	ENSG00000110422	HIPK3	homeodomain interacting protein kinase 3 [Source:HGNC Symbol;Acc:HGNC:4915]	0.308333	1.48425	enriched	2.19047	enriched	0.319775	480	0.419543	1.19546
ENST00000303305	150	1.5695	1.92725	2.4934	237.927	54	49	27	37	37	13	9	3	NA	0.506667	0.326667	0.36	FALSE	ENSG00000170515	PA2G4	proliferation-associated 2G4 [Source:HGNC Symbol;Acc:HGNC:8550]	0.36	1.73296	enriched	6.20634	95th	0.497718	150	0.465169	1.92725
ENST00000303319	54	0.7325	1.0258	1.37453	239.889	10	3	4	20	27	7	2	0	NA	0.12963	0.0555556	0.185185	FALSE	ENSG00000168288	MMADHC	metabolism of cobalamin associated D [Source:HGNC Symbol;Acc:HGNC:25221]	0.185185	0.891441	FALSE	NA	NA	0.184877	54	0.390118	1.0258
ENST00000303329	322	-0.572	-1.73808	4.64695	231.339	58	104	102	56	60	19	38	1	NA	0.639752	0.322981	0.180124	FALSE	ENSG00000172379	ARNT2	aryl hydrocarbon receptor nuclear translocator 2 [Source:HGNC Symbol;Acc:HGNC:16876]	0.180124	0.867079	FALSE	0.489974	FALSE	0.662858	322	0.440972	-1.73808
ENST00000303372	230	-1.408	-2.03822	4.19375	238.648	23	62	52	64	52	18	27	0	NA	0.495652	0.269565	0.1	FALSE	ENSG00000168778	TCTN2	tectonic family member 2 [Source:HGNC Symbol;Acc:HGNC:25774]	0.1	0.481378	FALSE	0	FALSE	0.54827	230	0.469176	-2.03822
ENST00000303375	572	1.0625	-0.0329528	4.76532	239.694	197	283	188	51	50	30	76	3	NA	0.823427	0.494755	0.344406	FALSE	ENSG00000011028	MRC2	mannose receptor C type 2 [Source:HGNC Symbol;Acc:HGNC:16875]	0.344406	1.65789	enriched	0.734961	FALSE	0.784146	572	0.434288	-0.0329528
ENST00000303383	104	-0.154	-0.40351	2.26324	236.721	9	7	23	46	28	13	12	0	NA	0.288462	0.0673077	0.0865385	FALSE	ENSG00000171241	SHCBP1	SHC binding and spindle associated 1 [Source:HGNC Symbol;Acc:HGNC:29547]	0.0865385	0.416577	FALSE	0	FALSE	0.382405	104	0.261666	-0.40351
ENST00000303400	153	0.526	-0.541301	4.56704	234.124	44	73	65	8	7	9	28	0	NA	0.901961	0.477124	0.287582	FALSE	ENSG00000090316	MAEA	macrophage erythroblast attacher, E3 ubiquitin ligase [Source:HGNC Symbol;Acc:HGNC:13731]	0.287582	1.38436	enriched	0	FALSE	0.824086	153	0.540647	-0.541301
ENST00000303407	203	-0.919	-1.84057	4.62802	229.729	44	94	83	13	13	11	52	1	NA	0.871921	0.463054	0.216749	FALSE	ENSG00000169925	BRD3	bromodomain containing 3 [Source:HGNC Symbol;Acc:HGNC:1104]	0.216749	1.04338	enriched	0.358058	FALSE	0.762123	203	0.546513	-1.84057
ENST00000303415	20	0.6825	1.2116	2.57546	222.8	7	6	7	3	4	5	2	0	NA	0.65	0.3	0.35	FALSE	ENSG00000089012	SIRPG	signal regulatory protein gamma [Source:HGNC Symbol;Acc:HGNC:15757]	0.35	1.68482	enriched	NA	NA	0.629372	20	0.448844	1.2116
ENST00000303436	29	2.146	2.25728	2.17652	236.414	13	3	5	10	11	6	0	0	NA	0.275862	0.103448	0.448276	FALSE	ENSG00000168374	ARF4	ADP ribosylation factor 4 [Source:HGNC Symbol;Acc:HGNC:655]	0.448276	2.1579	95th	NA	NA	0.292364	29	0.413312	2.25728
ENST00000303450	98	5.7505	4.82538	3.16065	230.653	76	49	41	5	3	2	45	34	NA	0.918367	0.5	0.77551	FALSE	ENSG00000180806	HOXC9	homeobox C9 [Source:HGNC Symbol;Acc:HGNC:5130]	0.77551	3.73314	99th	14.0677	99th	0.911017	98	0.448301	4.82538
ENST00000303460	152	4.1275	4.06651	2.89534	234.441	110	77	45	12	18	2	34	13	NA	0.802632	0.506579	0.723684	FALSE	ENSG00000180818	HOXC10	homeobox C10 [Source:HGNC Symbol;Acc:HGNC:5122]	0.723684	3.48366	99th	7.11904	95th	0.769165	152	0.471137	4.06651
ENST00000303538	257	0.986	1.29129	2.05501	240.054	68	27	19	101	110	32	15	1	NA	0.178988	0.105058	0.264591	FALSE	ENSG00000121892	PDS5A	PDS5 cohesin associated factor A [Source:HGNC Symbol;Acc:HGNC:29088]	0.264591	1.27369	enriched	1.24127	enriched	0.213466	257	0.409006	1.29129
ENST00000303545	235	0.648	0.995132	2.40036	238.979	57	47	34	68	86	2	10	3	NA	0.344681	0.2	0.242553	FALSE	ENSG00000170881	RNF139	ring finger protein 139 [Source:HGNC Symbol;Acc:HGNC:17023]	0.242553	1.1676	enriched	5.58571	95th	0.379221	235	0.426091	0.995132
ENST00000303562	192	0.587	0.420094	3.82479	240.479	56	89	49	32	22	4	31	2	NA	0.71875	0.463542	0.291667	FALSE	ENSG00000170345	FOS	Fos proto-oncogene, AP-1 transcription factor subunit [Source:HGNC Symbol;Acc:HGNC:3796]	0.291667	1.40402	enriched	1.20123	enriched	0.697255	192	0.434656	0.420094
ENST00000303575	49	0.96	1.02908	2.35738	239.184	15	15	12	13	9	5	6	4	NA	0.55102	0.306122	0.306122	FALSE	ENSG00000170348	TMED10	transmembrane p24 trafficking protein 10 [Source:HGNC Symbol;Acc:HGNC:16998]	0.306122	1.47361	enriched	12.4127	99th	0.551132	49	0.434656	1.02908
ENST00000303577	32	2.5055	2.59928	2.09853	208.938	16	17	14	1	0	1	7	5	NA	0.96875	0.53125	0.5	FALSE	ENSG00000169564	PCBP1	poly(rC) binding protein 1 [Source:HGNC Symbol;Acc:HGNC:8647]	0.5	2.40689	95th	13.2993	99th	0.946742	32	0.446903	2.59928
ENST00000303592	67	1.45	1.33881	4.40749	225.284	29	24	41	2	0	1	16	0	NA	0.970149	0.358209	0.432836	FALSE	ENSG00000168135	KCNJ4	potassium inwardly rectifying channel subfamily J member 4 [Source:HGNC Symbol;Acc:HGNC:6265]	0.432836	2.08358	95th	0	FALSE	0.906699	67	0.500901	1.33881
ENST00000303596	141	1.024	1.31538	2.15223	234.135	46	62	51	19	9	1	30	5	NA	0.801418	0.439716	0.326241	FALSE	ENSG00000168286	THAP11	THAP domain containing 11 [Source:HGNC Symbol;Acc:HGNC:23194]	0.326241	1.57045	enriched	3.10317	enriched	0.720887	141	0.505979	1.31538
ENST00000303635	721	0.87	0.69857	4.30606	238.761	279	304	214	103	100	23	101	8	NA	0.718447	0.421637	0.386963	FALSE	ENSG00000171735	CAMTA1	calmodulin binding transcription activator 1 [Source:HGNC Symbol;Acc:HGNC:18806]	0.386963	1.86275	enriched	1.47477	enriched	0.716616	721	0.478766	0.69857
ENST00000303645	26	1.1965	0.341192	3.79519	235.962	11	15	7	2	2	3	2	0	NA	0.846154	0.576923	0.423077	FALSE	ENSG00000170262	MRAP	melanocortin 2 receptor accessory protein [Source:HGNC Symbol;Acc:HGNC:1304]	0.423077	2.0366	95th	NA	NA	0.821924	26	0.43327	0.341192
ENST00000303657	157	-0.537	-1.56503	4.99204	234.904	33	69	70	5	13	17	43	2	NA	0.88535	0.43949	0.210191	FALSE	ENSG00000087903	RFX2	regulatory factor X2 [Source:HGNC Symbol;Acc:HGNC:9983]	0.210191	1.01181	enriched	0.866001	FALSE	0.778978	157	0.497533	-1.56503
ENST00000303694	140	0.964	1.53513	3.84405	238.429	56	66	61	4	9	3	10	1	NA	0.907143	0.471429	0.4	FALSE	ENSG00000171310	CHST11	carbohydrate sulfotransferase 11 [Source:HGNC Symbol;Acc:HGNC:17422]	0.4	1.92551	enriched	1.8619	enriched	0.869811	140	0.425617	1.53513
ENST00000303714	200	0.2795	0.296955	3.40506	238.27	47	73	34	45	48	18	17	2	NA	0.535	0.365	0.235	FALSE	ENSG00000169604	ANTXR1	ANTXR cell adhesion molecule 1 [Source:HGNC Symbol;Acc:HGNC:21014]	0.235	1.13124	enriched	2.19047	enriched	0.559856	200	0.420829	0.296955
ENST00000303721	244	0.466	0.304631	3.51168	240.16	57	52	56	69	67	15	20	1	NA	0.442623	0.213115	0.233607	FALSE	ENSG00000172456	FGGY	FGGY carbohydrate kinase domain containing [Source:HGNC Symbol;Acc:HGNC:25610]	0.233607	1.12453	enriched	0.930951	FALSE	0.472282	244	0.402909	0.304631
ENST00000303731	28	1.2535	1.61818	2.90601	239.786	11	7	10	8	3	4	4	1	NA	0.607143	0.25	0.392857	FALSE	ENSG00000170043	TRAPPC1	trafficking protein particle complex subunit 1 [Source:HGNC Symbol;Acc:HGNC:19894]	0.392857	1.89113	enriched	NA	NA	0.578289	28	0.51054	1.61818
ENST00000303746	182	0.3455	0.299945	2.67757	229.956	39	88	69	15	10	9	50	1	NA	0.862637	0.483516	0.214286	FALSE	ENSG00000131650	KREMEN2	kringle containing transmembrane protein 2 [Source:HGNC Symbol;Acc:HGNC:18797]	0.214286	1.03152	enriched	0.37238	FALSE	0.760666	182	0.550988	0.299945
ENST00000303749	41	-0.243	-0.766049	2.83038	235.024	4	4	6	15	16	6	4	0	NA	0.243902	0.097561	0.097561	FALSE	ENSG00000170786	SDR16C5	short chain dehydrogenase/reductase family 16C member 5 [Source:HGNC Symbol;Acc:HGNC:30311]	0.097561	0.469637	FALSE	NA	NA	0.309834	41	0.397154	-0.766049
ENST00000303775	49	-0.197	-0.0344898	2.13022	233.796	6	6	14	11	18	6	6	1	NA	0.408163	0.122449	0.122449	FALSE	ENSG00000156239	N6AMT1	N-6 adenine-specific DNA methyltransferase 1 [Source:HGNC Symbol;Acc:HGNC:16021]	0.122449	0.589443	FALSE	3.10317	enriched	0.417557	49	0.375238	-0.0344898
ENST00000303786	130	0.5315	-0.3609	4.14839	239.708	29	72	39	15	4	2	14	0	NA	0.853846	0.553846	0.223077	FALSE	ENSG00000169618	PROKR1	prokineticin receptor 1 [Source:HGNC Symbol;Acc:HGNC:4524]	0.223077	1.07384	enriched	0	FALSE	0.813653	130	0.396462	-0.3609
ENST00000303790	112	0.7155	0.809884	2.65045	235.741	29	31	32	19	30	14	17	1	NA	0.5625	0.276786	0.258929	FALSE	ENSG00000170049	KCNAB3	potassium voltage-gated channel subfamily A regulatory beta subunit 3 [Source:HGNC Symbol;Acc:HGNC:6230]	0.258929	1.24643	enriched	1.09524	enriched	0.545587	112	0.51054	0.809884
ENST00000303795	108	0.4795	0.645222	1.35043	237.926	10	22	18	32	36	10	8	1	NA	0.37037	0.203704	0.0925926	FALSE	ENSG00000169621	APLF	aprataxin and PNKP like factor [Source:HGNC Symbol;Acc:HGNC:28724]	0.0925926	0.44572	FALSE	2.32738	enriched	0.384861	108	0.396462	0.645222
ENST00000303809	66	-0.262	-2.29964	5.20038	226.773	9	25	24	7	10	3	21	2	NA	0.742424	0.378788	0.136364	FALSE	ENSG00000170684	ZNF296	zinc finger protein 296 [Source:HGNC Symbol;Acc:HGNC:15981]	0.136364	0.656425	FALSE	1.77324	enriched	0.707187	66	0.526734	-2.29964
ENST00000303887	195	-0.024	-0.752821	3.24489	238.615	21	33	63	54	45	15	16	0	NA	0.492308	0.169231	0.107692	FALSE	ENSG00000166508	MCM7	minichromosome maintenance complex component 7 [Source:HGNC Symbol;Acc:HGNC:6950]	0.107692	0.518407	FALSE	0	FALSE	0.538426	195	0.512328	-0.752821
ENST00000303892	25	0.287	-0.37892	4.90419	237.2	6	5	9	7	4	3	1	0	NA	0.56	0.2	0.24	FALSE	ENSG00000213760	ATP6V1G2	ATPase H+ transporting V1 subunit G2 [Source:HGNC Symbol;Acc:HGNC:862]	0.24	1.15531	enriched	NA	NA	0.591492	25	0.483289	-0.37892
ENST00000303904	144	0.828	1.2571	2.86225	238.91	47	53	40	24	27	10	11	0	NA	0.645833	0.368056	0.326389	FALSE	ENSG00000168090	COPS6	COP9 signalosome subunit 6 [Source:HGNC Symbol;Acc:HGNC:21749]	0.326389	1.57116	enriched	0	FALSE	0.659348	144	0.512328	1.2571
ENST00000303921	140	-0.8495	-1.72194	3.9753	239.493	19	34	51	30	25	2	31	2	NA	0.607143	0.242857	0.135714	FALSE	ENSG00000170775	GPR37	G protein-coupled receptor 37 [Source:HGNC Symbol;Acc:HGNC:4494]	0.135714	0.653299	FALSE	1.20123	enriched	0.626767	140	0.363742	-1.72194
ENST00000303924	95	0.153	0.143558	3.28576	241	22	13	15	34	33	3	4	0	NA	0.294737	0.136842	0.231579	FALSE	ENSG00000170961	HAS2	hyaluronan synthase 2 [Source:HGNC Symbol;Acc:HGNC:4819]	0.231579	1.11477	enriched	NA	NA	0.367754	95	0.378353	0.143558
ENST00000303927	88	0.1415	-0.370068	3.81565	229.114	21	27	44	11	6	2	26	3	NA	0.806818	0.306818	0.238636	FALSE	ENSG00000170955	CAVIN3	caveolae associated protein 3 [Source:HGNC Symbol;Acc:HGNC:9400]	0.238636	1.14874	enriched	2.14835	enriched	0.749491	88	0.420709	-0.370068
ENST00000303941	213	0.376	-0.55307	3.40729	227.667	21	99	59	25	30	8	17	0	NA	0.741784	0.464789	0.0985915	FALSE	ENSG00000170209	ANKK1	ankyrin repeat and kinase domain containing 1 [Source:HGNC Symbol;Acc:HGNC:21027]	0.0985915	0.474598	FALSE	0	FALSE	0.721168	213	0.436908	-0.55307
ENST00000303961	197	1.07	0.83334	3.42178	237.832	63	71	64	30	32	5	25	1	NA	0.685279	0.360406	0.319797	FALSE	ENSG00000269858	EGLN2	egl-9 family hypoxia inducible factor 2 [Source:HGNC Symbol;Acc:HGNC:14660]	0.319797	1.53943	enriched	0.744761	FALSE	0.686195	197	0.489519	0.83334
ENST00000303965	221	0.016	-0.0420814	2.55452	239.783	27	13	31	92	85	32	9	0	NA	0.199095	0.0588235	0.122172	FALSE	ENSG00000047365	ARAP2	ArfGAP with RhoGAP domain, ankyrin repeat and PH domain 2 [Source:HGNC Symbol;Acc:HGNC:16924]	0.122172	0.588109	FALSE	0	FALSE	0.251242	221	0.364559	-0.0420814
ENST00000303991	103	0.02	-0.279369	1.6936	232.777	3	9	38	19	37	1	20	0	NA	0.456311	0.0873786	0.0291262	FALSE	ENSG00000169258	GPRIN1	G protein regulated inducer of neurite outgrowth 1 [Source:HGNC Symbol;Acc:HGNC:24835]	0.0291262	0.140207	FALSE	0	FALSE	0.435773	103	0.481384	-0.279369
ENST00000304031	75	-1.066	-1.792	4.25234	238.667	14	21	30	11	13	7	12	0	NA	0.68	0.28	0.186667	FALSE	ENSG00000118960	HS1BP3	HCLS1 binding protein 3 [Source:HGNC Symbol;Acc:HGNC:24979]	0.186667	0.898572	FALSE	0	FALSE	0.641579	75	0.451209	-1.792
ENST00000304032	365	0.399	0.0445918	4.43095	235.707	120	167	135	31	32	18	51	1	NA	0.827397	0.457534	0.328767	FALSE	ENSG00000157985	AGAP1	ArfGAP with GTPase domain, ankyrin repeat and PH domain 1 [Source:HGNC Symbol;Acc:HGNC:16922]	0.328767	1.58261	enriched	0.365079	FALSE	0.802613	365	0.460566	0.0445918
ENST00000304043	19	0.665	0.827789	1.18634	220	4	1	4	10	4	3	0	0	NA	0.263158	0.0526316	0.210526	FALSE	ENSG00000169567	HINT1	histidine triad nucleotide binding protein 1 [Source:HGNC Symbol;Acc:HGNC:4912]	0.210526	1.01343	enriched	NA	NA	0.275495	19	0.392404	0.827789
ENST00000304046	30	-0.235	-0.350367	3.33785	239.833	7	10	11	3	6	3	7	0	NA	0.7	0.333333	0.233333	FALSE	ENSG00000172057	ORMDL3	ORMDL sphingolipid biosynthesis regulator 3 [Source:HGNC Symbol;Acc:HGNC:16038]	0.233333	1.12322	enriched	0	FALSE	0.705244	30	0.477655	-0.350367
ENST00000304056	120	0.48	0.672667	2.00109	240.517	24	9	17	46	48	3	5	0	NA	0.216667	0.075	0.2	FALSE	ENSG00000170852	KBTBD2	kelch repeat and BTB domain containing 2 [Source:HGNC Symbol;Acc:HGNC:21751]	0.2	0.962756	FALSE	NA	NA	0.268292	120	0.412824	0.672667
ENST00000304061	248	0.038	-0.0413387	2.38482	237.891	36	93	90	38	27	1	36	0	NA	0.737903	0.375	0.145161	FALSE	ENSG00000170468	RIOX1	ribosomal oxygenase 1 [Source:HGNC Symbol;Acc:HGNC:20968]	0.145161	0.698775	FALSE	0	FALSE	0.693884	248	0.443894	-0.0413387
ENST00000304062	21	-2.504	-1.21086	4.71678	221.762	7	6	12	2	1	3	7	0	NA	0.857143	0.285714	0.333333	FALSE	ENSG00000168993	CPLX1	complexin 1 [Source:HGNC Symbol;Acc:HGNC:2309]	0.333333	1.60459	enriched	0	FALSE	0.748089	21	0.47438	-1.21086
ENST00000304084	13	0.828	0.955077	1.68978	236.923	3	5	1	3	4	6	0	0	NA	0.461538	0.384615	0.230769	FALSE	ENSG00000172243	CLEC7A	C-type lectin domain containing 7A [Source:HGNC Symbol;Acc:HGNC:14558]	0.230769	1.11087	enriched	NA	NA	0.41021	13	0.3757	0.955077
ENST00000304101	166	0.1835	-1.05683	4.47125	240.849	36	63	53	30	20	1	17	0	NA	0.698795	0.379518	0.216867	FALSE	ENSG00000170745	KCNS3	potassium voltage-gated channel modifier subfamily S member 3 [Source:HGNC Symbol;Acc:HGNC:6302]	0.216867	1.04395	enriched	0	FALSE	0.702268	166	0.388906	-1.05683
ENST00000304129	177	-1.29	-2.09245	5.35494	239.819	40	53	68	23	33	19	31	2	NA	0.683616	0.299435	0.225989	FALSE	ENSG00000169129	AFAP1L2	actin filament associated protein 1 like 2 [Source:HGNC Symbol;Acc:HGNC:25901]	0.225989	1.08786	enriched	1.20123	enriched	0.657228	177	0.423254	-2.09245
ENST00000304141	73	-1.002	-2.00453	4.50101	238.288	10	20	29	10	14	2	18	0	NA	0.671233	0.273973	0.136986	FALSE	ENSG00000168497	CAVIN2	caveolae associated protein 2 [Source:HGNC Symbol;Acc:HGNC:10690]	0.136986	0.659422	FALSE	0	FALSE	0.677986	73	0.391276	-2.00453
ENST00000304166	174	0.629	0.00552874	3.78117	237.603	44	75	63	24	12	15	13	0	NA	0.793103	0.431034	0.252874	FALSE	ENSG00000078549	ADCYAP1R1	ADCYAP receptor type I [Source:HGNC Symbol;Acc:HGNC:242]	0.252874	1.21728	enriched	0	FALSE	0.740522	174	0.405792	0.00552874
ENST00000304177	32	-0.6405	-0.845094	3.34102	233.188	6	3	4	13	12	4	0	0	NA	0.21875	0.09375	0.1875	FALSE	ENSG00000169609	C15orf40	chromosome 15 open reading frame 40 [Source:HGNC Symbol;Acc:HGNC:28443]	0.1875	0.902584	FALSE	NA	NA	0.348658	32	0.409712	-0.845094
ENST00000304191	32	0.347	0.769094	1.56763	233.188	6	7	3	14	8	2	1	0	NA	0.3125	0.21875	0.1875	FALSE	ENSG00000169612	RAMAC	RNA guanine-7 methyltransferase activating subunit [Source:HGNC Symbol;Acc:HGNC:31022]	0.1875	0.902584	FALSE	NA	NA	0.320323	32	0.442281	0.769094
ENST00000304195	89	0.329	0.763944	2.78059	239.18	22	11	26	29	23	14	2	2	NA	0.41573	0.123596	0.247191	FALSE	ENSG00000172159	FRMD3	FERM domain containing 3 [Source:HGNC Symbol;Acc:HGNC:24125]	0.247191	1.18992	enriched	NA	NA	0.451289	89	0.402837	0.763944
ENST00000304218	34	-0.673	-2.01041	4.5284	224.824	2	20	10	3	1	1	10	1	NA	0.882353	0.588235	0.0588235	FALSE	ENSG00000168298	H1-4	H1.4 linker histone, cluster member [Source:HGNC Symbol;Acc:HGNC:4718]	0.0588235	0.283164	FALSE	1.8619	enriched	0.772866	34	0.412719	-2.01041
ENST00000304222	124	0.5755	0.696661	2.6751	230.968	32	55	39	13	17	2	13	0	NA	0.758065	0.443548	0.258065	FALSE	ENSG00000170425	ADORA2B	adenosine A2b receptor [Source:HGNC Symbol;Acc:HGNC:264]	0.258065	1.24227	enriched	0	FALSE	0.745917	124	0.434966	0.696661
ENST00000304236	30	-3.129	-3.6374	6.58494	232.133	4	15	12	1	2	1	3	0	NA	0.9	0.5	0.133333	FALSE	ENSG00000172476	RAB40A	RAB40A, member RAS oncogene family [Source:HGNC Symbol;Acc:HGNC:18283]	0.133333	0.641837	FALSE	NA	NA	0.766467	30	0.407891	-3.6374
ENST00000304270	39	0.641	0.284462	1.86146	230.744	3	18	9	5	7	4	2	0	NA	0.692308	0.461538	0.0769231	FALSE	ENSG00000171478	SPACA5B	sperm acrosome associated 5B [Source:HGNC Symbol;Acc:HGNC:19142]	0.0769231	0.370291	FALSE	NA	NA	0.672384	39	0.467077	0.284462
ENST00000304271	46	-0.8065	-1.5787	4.77922	232.891	8	7	19	8	12	2	6	0	NA	0.565217	0.152174	0.173913	FALSE	ENSG00000171067	C11orf24	chromosome 11 open reading frame 24 [Source:HGNC Symbol;Acc:HGNC:1174]	0.173913	0.837179	FALSE	0	FALSE	0.556976	46	0.486826	-1.5787
ENST00000304283	136	-0.001	-0.510206	3.81158	239.625	31	31	59	28	18	15	19	0	NA	0.661765	0.227941	0.227941	FALSE	ENSG00000168096	ANKS3	ankyrin repeat and sterile alpha motif domain containing 3 [Source:HGNC Symbol;Acc:HGNC:29422]	0.227941	1.09726	enriched	0	FALSE	0.658074	136	0.515045	-0.510206
ENST00000304298	87	0.676	0.981954	3.13747	232.816	25	42	25	14	6	2	9	0	NA	0.770115	0.482759	0.287356	FALSE	ENSG00000170276	HSPB2	heat shock protein family B (small) member 2 [Source:HGNC Symbol;Acc:HGNC:5247]	0.287356	1.38327	enriched	0	FALSE	0.737508	87	0.414629	0.981954
ENST00000304301	100	0.612	0.57474	3.09421	226.89	24	41	48	5	6	3	28	0	NA	0.89	0.41	0.24	FALSE	ENSG00000168101	NUDT16L1	nudix hydrolase 16 like 1 [Source:HGNC Symbol;Acc:HGNC:28154]	0.24	1.15531	enriched	0	FALSE	0.829928	100	0.515045	0.57474
ENST00000304312	11	0.67	0.682818	3.30223	220	4	2	6	1	2	4	3	1	NA	0.727273	0.181818	0.363636	FALSE	ENSG00000169020	ATP5ME	ATP synthase membrane subunit e [Source:HGNC Symbol;Acc:HGNC:846]	0.363636	1.75047	enriched	NA	NA	0.726341	11	0.47438	0.682818
ENST00000304330	330	0.206	-0.12137	2.74757	239.533	46	61	110	100	59	24	25	1	NA	0.518182	0.184848	0.139394	FALSE	ENSG00000103932	RPAP1	RNA polymerase II associated protein 1 [Source:HGNC Symbol;Acc:HGNC:24567]	0.139394	0.671012	FALSE	0.744761	FALSE	0.528926	330	0.461552	-0.12137
ENST00000304337	65	-0.422	-0.530538	1.91814	239.908	3	2	12	24	27	1	3	0	NA	0.215385	0.0307692	0.0461538	FALSE	ENSG00000169989	TIGD4	tigger transposable element derived 4 [Source:HGNC Symbol;Acc:HGNC:18335]	0.0461538	0.222174	FALSE	NA	NA	0.285499	65	0.404028	-0.530538
ENST00000304338	283	0.327	0.251141	2.61212	240.053	41	49	37	100	97	25	8	1	NA	0.303887	0.173145	0.144876	FALSE	ENSG00000119698	PPP4R4	protein phosphatase 4 regulatory subunit 4 [Source:HGNC Symbol;Acc:HGNC:23788]	0.144876	0.697403	FALSE	2.32738	enriched	0.36462	283	0.452958	0.251141
ENST00000304355	39	0.641	0.284462	1.86146	230.744	3	18	9	5	7	4	2	0	NA	0.692308	0.461538	0.0769231	FALSE	ENSG00000171489	SPACA5	sperm acrosome associated 5 [Source:HGNC Symbol;Acc:HGNC:31353]	0.0769231	0.370291	FALSE	NA	NA	0.672384	39	0.467077	0.284462
ENST00000304361	25	0.138	0.30232	2.19132	225.72	2	6	0	11	8	6	0	0	NA	0.24	0.24	0.08	FALSE	ENSG00000172322	CLEC12A	C-type lectin domain family 12 member A [Source:HGNC Symbol;Acc:HGNC:31713]	0.08	0.385102	FALSE	NA	NA	0.284558	25	0.398775	0.30232
ENST00000304363	139	-0.254	-0.487468	4.10794	238.986	30	20	29	42	48	10	17	1	NA	0.352518	0.143885	0.215827	FALSE	ENSG00000110066	KMT5B	lysine methyltransferase 5B [Source:HGNC Symbol;Acc:HGNC:24283]	0.215827	1.03895	enriched	1.09524	enriched	0.413554	139	0.486826	-0.487468
ENST00000304372	155	0.306	0.424297	2.67021	240.213	30	22	55	32	46	16	11	0	NA	0.496774	0.141935	0.193548	FALSE	ENSG00000168676	KCTD19	potassium channel tetramerization domain containing 19 [Source:HGNC Symbol;Acc:HGNC:24753]	0.193548	0.931699	FALSE	0	FALSE	0.495437	155	0.505979	0.424297
ENST00000304374	123	0.465	-0.0224146	2.9724	215.967	25	68	39	9	7	1	19	0	NA	0.869919	0.552846	0.203252	FALSE	ENSG00000169676	DRD5	dopamine receptor D5 [Source:HGNC Symbol;Acc:HGNC:3026]	0.203252	0.978411	FALSE	0	FALSE	0.81688	123	0.432033	-0.0224146
ENST00000304381	241	0.092	-0.660743	4.18573	239.299	46	76	78	42	45	16	18	0	NA	0.639004	0.315353	0.190871	FALSE	ENSG00000170537	TMC7	transmembrane channel like 7 [Source:HGNC Symbol;Acc:HGNC:23000]	0.190871	0.918813	FALSE	0	FALSE	0.641422	241	0.449141	-0.660743
ENST00000304385	14	-0.488	-1.67257	2.92819	240	0	3	3	5	3	7	2	0	NA	0.428571	0.214286	0	FALSE	ENSG00000170006	TMEM154	transmembrane protein 154 [Source:HGNC Symbol;Acc:HGNC:26489]	0	0	FALSE	NA	NA	0.489478	14	0.404028	-1.67257
ENST00000304400	356	0.322	0.510669	2.90976	240.284	77	71	48	107	130	25	11	1	NA	0.33427	0.199438	0.216292	FALSE	ENSG00000145730	PAM	peptidylglycine alpha-amidating monooxygenase [Source:HGNC Symbol;Acc:HGNC:8596]	0.216292	1.04118	enriched	1.69264	enriched	0.390415	356	0.365275	0.510669
ENST00000304402	149	1.363	1.81721	2.00117	240.55	50	28	12	53	56	1	2	1	NA	0.268456	0.187919	0.33557	FALSE	ENSG00000172209	GPR22	G protein-coupled receptor 22 [Source:HGNC Symbol;Acc:HGNC:4477]	0.33557	1.61536	enriched	NA	NA	0.292295	149	0.386752	1.81721
ENST00000304411	38	0.6345	1.46247	2.8219	234.132	10	27	10	1	0	1	12	0	NA	0.973684	0.710526	0.263158	FALSE	ENSG00000170837	GPR27	G protein-coupled receptor 27 [Source:HGNC Symbol;Acc:HGNC:4482]	0.263158	1.26678	enriched	0	FALSE	0.930286	38	0.417851	1.46247
ENST00000304414	39	0.094	0.254974	2.60926	239.462	6	6	8	17	8	6	5	0	NA	0.358974	0.153846	0.153846	FALSE	ENSG00000170540	ARL6IP1	ADP ribosylation factor like GTPase 6 interacting protein 1 [Source:HGNC Symbol;Acc:HGNC:697]	0.153846	0.740582	FALSE	NA	NA	0.38817	39	0.426356	0.254974
ENST00000304430	57	-0.155	-0.400526	2.22068	235.614	6	5	13	16	23	5	4	0	NA	0.315789	0.0877193	0.105263	FALSE	ENSG00000170917	NUDT6	nudix hydrolase 6 [Source:HGNC Symbol;Acc:HGNC:8053]	0.105263	0.506714	FALSE	NA	NA	0.392279	57	0.377611	-0.400526
ENST00000304434	40	-0.002	-0.340875	4.13101	239.95	9	12	12	9	7	7	2	0	NA	0.6	0.3	0.225	FALSE	ENSG00000012660	ELOVL5	ELOVL fatty acid elongase 5 [Source:HGNC Symbol;Acc:HGNC:21308]	0.225	1.0831	enriched	NA	NA	0.617188	40	0.406074	-0.340875
ENST00000304460	252	0.4595	-0.783163	4.60716	231.933	57	143	100	4	5	12	38	0	NA	0.964286	0.56746	0.22619	FALSE	ENSG00000174358	SLC6A19	solute carrier family 6 member 19 [Source:HGNC Symbol;Acc:HGNC:27960]	0.22619	1.08883	enriched	0	FALSE	0.861016	252	0.536478	-0.783163
ENST00000304477	29	0.377	0.462931	1.4212	219.069	3	16	13	0	0	2	12	0	NA	1	0.551724	0.103448	FALSE	ENSG00000171794	UTF1	undifferentiated embryonic cell transcription factor 1 [Source:HGNC Symbol;Acc:HGNC:12634]	0.103448	0.497977	FALSE	0	FALSE	0.887795	29	0.500509	0.462931
ENST00000304478	162	0.1325	-0.106204	3.04781	240.228	24	45	61	31	25	4	22	0	NA	0.654321	0.277778	0.148148	FALSE	ENSG00000171861	MRM3	mitochondrial rRNA methyltransferase 3 [Source:HGNC Symbol;Acc:HGNC:18485]	0.148148	0.713153	FALSE	0	FALSE	0.635192	162	0.446551	-0.106204
ENST00000304494	37	-0.186	-0.663784	3.21247	230.892	6	13	20	1	3	3	13	0	NA	0.891892	0.351351	0.162162	FALSE	ENSG00000147889	CDKN2A	cyclin dependent kinase inhibitor 2A [Source:HGNC Symbol;Acc:HGNC:1787]	0.162162	0.780613	FALSE	0	FALSE	0.795287	37	0.382281	-0.663784
ENST00000304502	12	-0.788	-1.25608	4.36375	219.25	2	5	6	1	0	3	1	0	NA	0.916667	0.416667	0.166667	FALSE	ENSG00000168582	CRYGA	crystallin gamma A [Source:HGNC Symbol;Acc:HGNC:2408]	0.166667	0.802297	FALSE	NA	NA	0.812167	12	0.38647	-1.25608
ENST00000304506	40	0.0585	-0.492225	3.86345	238.75	11	19	10	6	5	4	4	1	NA	0.725	0.475	0.275	FALSE	ENSG00000169194	IL13	interleukin 13 [Source:HGNC Symbol;Acc:HGNC:5973]	0.275	1.32379	enriched	NA	NA	0.733975	40	0.445419	-0.492225
ENST00000304511	68	0.5175	0.742853	1.45246	238.676	11	10	6	27	25	4	1	0	NA	0.235294	0.147059	0.161765	FALSE	ENSG00000171202	TMEM126A	transmembrane protein 126A [Source:HGNC Symbol;Acc:HGNC:25382]	0.161765	0.7787	FALSE	NA	NA	0.251878	68	0.380858	0.742853
ENST00000304514	273	0.344	0.567029	2.02125	239.505	48	20	28	128	97	23	8	0	NA	0.175824	0.0732601	0.175824	FALSE	ENSG00000153165	RGPD3	RANBP2 like and GRIP domain containing 3 [Source:HGNC Symbol;Acc:HGNC:32416]	0.175824	0.846379	FALSE	0	FALSE	0.248988	273	0.419255	0.567029
ENST00000304519	72	0.767	0.0170556	3.5247	238.958	14	31	27	9	5	4	4	0	NA	0.805556	0.430556	0.194444	FALSE	ENSG00000171060	C8orf74	chromosome 8 open reading frame 74 [Source:HGNC Symbol;Acc:HGNC:32296]	0.194444	0.936013	FALSE	NA	NA	0.783501	72	0.453144	0.0170556
ENST00000304523	73	2.294	1.67286	5.1701	239.753	38	25	15	9	24	8	8	1	NA	0.547945	0.342466	0.520548	FALSE	ENSG00000169744	LDB2	LIM domain binding 2 [Source:HGNC Symbol;Acc:HGNC:6533]	0.520548	2.5058	95th	2.32738	enriched	0.543819	73	0.40604	1.67286
ENST00000304526	15	-0.66	-1.354	2.67589	228.6	0	3	3	4	5	2	0	0	NA	0.4	0.2	0	FALSE	ENSG00000172410	INSL5	insulin like 5 [Source:HGNC Symbol;Acc:HGNC:6088]	0	0	FALSE	NA	NA	0.428619	15	0.377629	-1.354
ENST00000304543	183	0.701	0.415208	3.87992	233.727	42	30	26	73	54	7	8	0	NA	0.306011	0.163934	0.229508	FALSE	ENSG00000005889	ZFX	zinc finger protein X-linked [Source:HGNC Symbol;Acc:HGNC:12869]	0.229508	1.1048	enriched	0	FALSE	0.335701	183	0.412747	0.415208
ENST00000304546	161	0.261	-1.02061	5.49927	231.36	43	59	64	17	21	17	42	1	NA	0.763975	0.36646	0.267081	FALSE	ENSG00000171551	ECEL1	endothelin converting enzyme like 1 [Source:HGNC Symbol;Acc:HGNC:3147]	0.267081	1.28567	enriched	0.44331	FALSE	0.75669	161	0.460544	-1.02061
ENST00000304552	110	0.327	-0.247773	3.30533	239.255	21	49	35	18	8	1	2	0	NA	0.763636	0.445455	0.190909	FALSE	ENSG00000172215	CXCR6	C-X-C motif chemokine receptor 6 [Source:HGNC Symbol;Acc:HGNC:16647]	0.190909	0.918994	FALSE	NA	NA	0.742606	110	0.445032	-0.247773
ENST00000304567	95	0.007	-1.2334	4.1954	235.116	13	39	21	20	15	10	20	3	NA	0.631579	0.410526	0.136842	FALSE	ENSG00000171848	RRM2	ribonucleotide reductase regulatory subunit M2 [Source:HGNC Symbol;Acc:HGNC:10452]	0.136842	0.658728	FALSE	2.79285	enriched	0.679891	95	0.491323	-1.2334
ENST00000304568	21	-2.878	-2.77505	2.90287	240.571	0	2	2	7	10	4	0	0	NA	0.190476	0.0952381	0	FALSE	ENSG00000168955	TM4SF20	transmembrane 4 L six family member 20 [Source:HGNC Symbol;Acc:HGNC:26230]	0	0	FALSE	NA	NA	0.297007	21	0.407554	-2.77505
ENST00000304593	134	0.5425	1.20408	3.16268	239.985	35	20	16	52	46	7	7	2	NA	0.268657	0.149254	0.261194	FALSE	ENSG00000168958	MFF	mitochondrial fission factor [Source:HGNC Symbol;Acc:HGNC:24858]	0.261194	1.25733	enriched	5.31972	95th	0.321402	134	0.407554	1.20408
ENST00000304611	303	0.088	-0.710403	3.64937	236.891	48	68	118	60	57	17	29	0	NA	0.613861	0.224422	0.158416	FALSE	ENSG00000124587	PEX6	peroxisomal biogenesis factor 6 [Source:HGNC Symbol;Acc:HGNC:8859]	0.158416	0.762579	FALSE	0	FALSE	0.616444	303	0.45433	-0.710403
ENST00000304613	544	0.1315	-1.04976	4.38833	230.818	90	258	205	38	43	30	99	0	NA	0.851103	0.474265	0.165441	FALSE	ENSG00000171798	KNDC1	kinase non-catalytic C-lobe domain containing 1 [Source:HGNC Symbol;Acc:HGNC:29374]	0.165441	0.796398	FALSE	0	FALSE	0.789103	544	0.500509	-1.04976
ENST00000304620	48	-0.174	-0.688271	3.08839	238.042	4	8	14	14	12	9	3	0	NA	0.458333	0.166667	0.0833333	FALSE	ENSG00000170423	KRT78	keratin 78 [Source:HGNC Symbol;Acc:HGNC:28926]	0.0833333	0.401148	FALSE	NA	NA	0.486535	48	0.49628	-0.688271
ENST00000304623	310	0.949	0.617313	4.75729	238.506	125	111	87	45	67	22	70	12	NA	0.63871	0.358065	0.403226	FALSE	ENSG00000169862	CTNND2	catenin delta 2 [Source:HGNC Symbol;Acc:HGNC:2516]	0.403226	1.94104	enriched	3.19183	enriched	0.639508	310	0.398819	0.617313
ENST00000304636	900	-0.166	-0.409118	2.14003	240.569	49	135	37	459	269	51	29	0	NA	0.191111	0.15	0.0544444	FALSE	ENSG00000168542	COL3A1	collagen type III alpha 1 chain [Source:HGNC Symbol;Acc:HGNC:2201]	0.0544444	0.262084	FALSE	0	FALSE	0.251635	900	0.360461	-0.409118
ENST00000304658	219	0.725	0.518598	3.6335	240.155	73	53	70	58	38	24	20	1	NA	0.561644	0.242009	0.333333	FALSE	ENSG00000169180	XPO6	exportin 6 [Source:HGNC Symbol;Acc:HGNC:19733]	0.333333	1.60459	enriched	0.930951	FALSE	0.57433	219	0.493412	0.518598
ENST00000304661	45	0.458	0.941711	1.50364	236.378	6	2	4	22	17	1	0	0	NA	0.133333	0.0444444	0.133333	FALSE	ENSG00000171155	C1GALT1C1	C1GALT1 specific chaperone 1 [Source:HGNC Symbol;Acc:HGNC:24338]	0.133333	0.641837	FALSE	NA	NA	0.166146	45	0.395209	0.941711
ENST00000304672	58	0.4285	-0.26069	3.29675	238.379	11	27	10	12	9	4	3	0	NA	0.637931	0.465517	0.189655	FALSE	ENSG00000171611	PTCRA	pre T cell antigen receptor alpha [Source:HGNC Symbol;Acc:HGNC:21290]	0.189655	0.912958	FALSE	NA	NA	0.64779	58	0.45433	-0.26069
ENST00000304677	27	0.057	0.304556	1.67962	226.852	5	9	2	12	4	1	0	0	NA	0.407407	0.333333	0.185185	FALSE	ENSG00000169413	RNASE6	ribonuclease A family member k6 [Source:HGNC Symbol;Acc:HGNC:10048]	0.185185	0.891441	FALSE	NA	NA	0.449721	27	0.415989	0.304556
ENST00000304698	286	-0.133	-0.418108	2.65679	237.633	32	60	36	85	105	8	14	0	NA	0.335664	0.20979	0.111888	FALSE	ENSG00000144369	FAM171B	family with sequence similarity 171 member B [Source:HGNC Symbol;Acc:HGNC:29412]	0.111888	0.538605	FALSE	0	FALSE	0.394576	286	0.367408	-0.418108
ENST00000304735	309	0.419	-1.29141	4.56849	234.816	48	138	114	31	26	1	47	0	NA	0.815534	0.446602	0.15534	FALSE	ENSG00000168140	VASN	vasorin [Source:HGNC Symbol;Acc:HGNC:18517]	0.15534	0.747772	FALSE	0	FALSE	0.759052	309	0.515045	-1.29141
ENST00000304743	972	0.3105	0.398193	3.1601	240.329	204	222	142	318	290	36	21	1	NA	0.374486	0.228395	0.209877	FALSE	ENSG00000100731	PCNX1	pecanex 1 [Source:HGNC Symbol;Acc:HGNC:19740]	0.209877	1.0103	enriched	0.88662	FALSE	0.430543	972	0.410394	0.398193
ENST00000304748	18	-1.638	-2.71283	4.74552	228.833	2	4	6	5	3	1	2	0	NA	0.555556	0.222222	0.111111	FALSE	ENSG00000171051	FPR1	formyl peptide receptor 1 [Source:HGNC Symbol;Acc:HGNC:3826]	0.111111	0.534865	FALSE	NA	NA	0.580948	18	0.464142	-2.71283
ENST00000304760	68	-1.131	-2.15524	5.14935	236.368	13	14	29	12	13	6	14	1	NA	0.632353	0.205882	0.191176	FALSE	ENSG00000169291	SHE	Src homology 2 domain containing E [Source:HGNC Symbol;Acc:HGNC:27004]	0.191176	0.920282	FALSE	1.32993	enriched	0.656522	68	0.466412	-2.15524
ENST00000304771	86	0.2675	0.0881395	2.62184	229.756	17	31	37	9	9	4	32	2	NA	0.790698	0.360465	0.197674	FALSE	ENSG00000171533	MAP6	microtubule associated protein 6 [Source:HGNC Symbol;Acc:HGNC:6868]	0.197674	0.951561	FALSE	1.16369	enriched	0.735596	86	0.465316	0.0881395
ENST00000304786	30	1.2595	1.6432	2.41572	236.4	10	11	3	8	8	3	4	0	NA	0.466667	0.366667	0.333333	FALSE	ENSG00000143742	SRP9	signal recognition particle 9 [Source:HGNC Symbol;Acc:HGNC:11304]	0.333333	1.60459	enriched	NA	NA	0.462943	30	0.418865	1.6432
ENST00000304788	41	0.103	-0.172146	1.79049	234.61	3	5	8	14	14	2	7	0	NA	0.317073	0.121951	0.0731707	FALSE	ENSG00000170191	NANP	N-acetylneuraminic acid phosphatase [Source:HGNC Symbol;Acc:HGNC:16140]	0.0731707	0.352228	FALSE	0	FALSE	0.342094	41	0.45395	-0.172146
ENST00000304800	80	1.2545	1.57879	2.38934	240.55	30	31	25	9	15	6	5	2	NA	0.7	0.3875	0.375	FALSE	ENSG00000168701	TMEM208	transmembrane protein 208 [Source:HGNC Symbol;Acc:HGNC:25015]	0.375	1.80517	enriched	NA	NA	0.65568	80	0.505979	1.57879
ENST00000304801	65	-0.232	-0.662108	2.06926	225.846	4	7	15	26	17	1	3	0	NA	0.338462	0.107692	0.0615385	FALSE	ENSG00000170950	PGK2	phosphoglycerate kinase 2 [Source:HGNC Symbol;Acc:HGNC:8898]	0.0615385	0.296233	FALSE	NA	NA	0.3695	65	0.362472	-0.662108
ENST00000304842	151	0.679	0.640642	2.70232	240.821	38	40	26	43	42	4	1	0	NA	0.437086	0.264901	0.251656	FALSE	ENSG00000169902	TPST1	tyrosylprotein sulfotransferase 1 [Source:HGNC Symbol;Acc:HGNC:12020]	0.251656	1.21141	enriched	NA	NA	0.48932	151	0.4543	0.640642
ENST00000304858	290	0.279	0.478517	2.33101	240.062	58	46	46	107	91	19	12	2	NA	0.317241	0.158621	0.2	FALSE	ENSG00000170606	HSPA4	heat shock protein family A (Hsp70) member 4 [Source:HGNC Symbol;Acc:HGNC:5237]	0.2	0.962756	FALSE	3.10317	enriched	0.353062	290	0.457914	0.478517
ENST00000304863	70	-0.0145	0.0476714	2.8532	237.329	13	17	18	23	12	2	14	3	NA	0.5	0.242857	0.185714	FALSE	ENSG00000169021	UQCRFS1	ubiquinol-cytochrome c reductase, Rieske iron-sulfur polypeptide 1 [Source:HGNC Symbol;Acc:HGNC:12587]	0.185714	0.893988	FALSE	3.98979	enriched	0.539341	70	0.474252	0.0476714
ENST00000304874	212	0.5345	-0.446745	4.57077	237.448	55	85	77	22	28	16	25	0	NA	0.764151	0.400943	0.259434	FALSE	ENSG00000126522	ASL	argininosuccinate lyase [Source:HGNC Symbol;Acc:HGNC:746]	0.259434	1.24886	enriched	0	FALSE	0.743267	212	0.4543	-0.446745
ENST00000304883	67	-0.364	-0.798552	3.46825	237.373	9	20	18	12	17	5	10	0	NA	0.567164	0.298507	0.134328	FALSE	ENSG00000169836	TACR3	tachykinin receptor 3 [Source:HGNC Symbol;Acc:HGNC:11528]	0.134328	0.646627	FALSE	0	FALSE	0.597283	67	0.365954	-0.798552
ENST00000304895	112	-0.391	-1.45771	5.1611	235.741	22	28	46	21	17	12	16	0	NA	0.660714	0.25	0.196429	FALSE	ENSG00000169919	GUSB	glucuronidase beta [Source:HGNC Symbol;Acc:HGNC:4696]	0.196429	0.945564	FALSE	0	FALSE	0.668847	112	0.416256	-1.45771
ENST00000304905	25	-1.563	-3.3042	5.78453	223.92	1	4	7	9	5	3	1	0	NA	0.44	0.16	0.04	FALSE	ENSG00000172123	SLFN12	schlafen family member 12 [Source:HGNC Symbol;Acc:HGNC:25500]	0.04	0.192551	FALSE	NA	NA	0.448861	25	0.434026	-3.3042
ENST00000304916	90	0.2435	-0.216244	3.95657	235.811	21	30	51	7	2	1	38	2	NA	0.9	0.333333	0.233333	FALSE	ENSG00000168672	LRATD2	LRAT domain containing 2 [Source:HGNC Symbol;Acc:HGNC:24166]	0.233333	1.12322	enriched	0.979949	FALSE	0.826296	90	0.395768	-0.216244
ENST00000304920	40	-0.5705	-1.29822	3.83034	234.575	8	26	14	0	0	2	12	0	NA	1	0.65	0.2	FALSE	ENSG00000172458	IL17D	interleukin 17D [Source:HGNC Symbol;Acc:HGNC:5984]	0.2	0.962756	FALSE	0	FALSE	0.908038	40	0.426058	-1.29822
ENST00000304954	33	0.226	0.151364	1.19833	237.424	0	5	2	9	17	3	0	0	NA	0.212121	0.151515	0	FALSE	ENSG00000171209	CSN3	casein kappa [Source:HGNC Symbol;Acc:HGNC:2446]	0	0	FALSE	NA	NA	0.250584	33	0.377062	0.151364
ENST00000304979	78	0.603	0.806397	2.28966	238.577	15	22	19	17	20	9	9	1	NA	0.525641	0.282051	0.192308	FALSE	ENSG00000171960	PPIH	peptidylprolyl isomerase H [Source:HGNC Symbol;Acc:HGNC:14651]	0.192308	0.925727	FALSE	2.06878	enriched	0.505602	78	0.424446	0.806397
ENST00000304987	359	0.444	0.386777	3.58985	238.568	98	109	82	85	83	15	21	6	NA	0.532033	0.303621	0.272981	FALSE	ENSG00000170145	SIK2	salt inducible kinase 2 [Source:HGNC Symbol;Acc:HGNC:21680]	0.272981	1.31407	enriched	5.31972	95th	0.578961	359	0.414629	0.386777
ENST00000304992	432	0.258	0.0484468	2.4981	239.428	51	93	121	116	102	42	47	5	NA	0.49537	0.215278	0.118056	FALSE	ENSG00000174231	PRPF8	pre-mRNA processing factor 8 [Source:HGNC Symbol;Acc:HGNC:17340]	0.118056	0.568294	FALSE	1.98075	enriched	0.50217	432	0.520834	0.0484468
ENST00000305031	281	0.475	0.526552	2.88313	236.922	58	87	68	71	55	3	28	3	NA	0.551601	0.309609	0.206406	FALSE	ENSG00000198108	CHSY3	chondroitin sulfate synthase 3 [Source:HGNC Symbol;Acc:HGNC:24293]	0.206406	0.993592	FALSE	1.9949	enriched	0.549971	281	0.364484	0.526552
ENST00000305046	51	-0.051	-0.083098	2.48207	222.02	8	2	13	17	19	9	3	0	NA	0.294118	0.0392157	0.156863	FALSE	ENSG00000196616	ADH1B	alcohol dehydrogenase 1B (class I), beta polypeptide [Source:HGNC Symbol;Acc:HGNC:250]	0.156863	0.755103	FALSE	NA	NA	0.367371	51	0.38421	-0.083098
ENST00000305097	148	0.1865	0.336061	2.92097	234.608	38	62	56	16	14	1	21	1	NA	0.797297	0.418919	0.256757	FALSE	ENSG00000169860	P2RY1	purinergic receptor P2Y1 [Source:HGNC Symbol;Acc:HGNC:8539]	0.256757	1.23597	enriched	0.88662	FALSE	0.758601	148	0.366368	0.336061
ENST00000305103	51	0.042	-1.7521	4.58405	239.078	3	10	25	10	6	1	2	0	NA	0.686275	0.196078	0.0588235	FALSE	ENSG00000170619	COMMD5	COMM domain containing 5 [Source:HGNC Symbol;Acc:HGNC:17902]	0.0588235	0.283164	FALSE	NA	NA	0.646204	51	0.537812	-1.7521
ENST00000305105	72	0.359	-0.626403	4.38213	239.236	17	35	17	11	9	5	9	0	NA	0.722222	0.486111	0.236111	FALSE	ENSG00000106400	ZNHIT1	zinc finger HIT-type containing 1 [Source:HGNC Symbol;Acc:HGNC:21688]	0.236111	1.13659	enriched	0	FALSE	0.722156	72	0.50227	-0.626403
ENST00000305108	25	0.336	-0.71192	4.36555	231.92	7	6	10	4	5	3	2	0	NA	0.64	0.24	0.28	FALSE	ENSG00000171840	NINJ2	ninjurin 2 [Source:HGNC Symbol;Acc:HGNC:7825]	0.28	1.34786	enriched	NA	NA	0.681188	25	0.450031	-0.71192
ENST00000305123	366	-0.1435	-0.958415	4.55935	235.699	80	120	135	64	47	1	54	4	NA	0.696721	0.327869	0.218579	FALSE	ENSG00000169047	IRS1	insulin receptor substrate 1 [Source:HGNC Symbol;Acc:HGNC:6125]	0.218579	1.05219	enriched	1.37919	enriched	0.672901	366	0.38633	-0.958415
ENST00000305124	77	0.46	1.13266	3.75125	236.883	25	29	9	28	11	3	9	2	NA	0.493506	0.376623	0.324675	FALSE	ENSG00000172020	GAP43	growth associated protein 43 [Source:HGNC Symbol;Acc:HGNC:4140]	0.324675	1.56292	enriched	4.13756	enriched	0.555865	77	0.376202	1.13266
ENST00000305135	659	0.125	-0.0708771	2.62628	240.168	90	146	91	210	212	30	44	1	NA	0.359636	0.221548	0.136571	FALSE	ENSG00000163872	YEATS2	YEATS domain containing 2 [Source:HGNC Symbol;Acc:HGNC:25489]	0.136571	0.657421	FALSE	0.42316	FALSE	0.408142	659	0.434637	-0.0708771
ENST00000305139	51	0.168	-1.0148	3.44794	217.804	6	16	15	11	9	5	1	0	NA	0.607843	0.313725	0.117647	FALSE	ENSG00000167165	UGT1A6	UDP glucuronosyltransferase family 1 member A6 [Source:HGNC Symbol;Acc:HGNC:12538]	0.117647	0.566327	FALSE	NA	NA	0.632079	51	0.450205	-1.0148
ENST00000305141	38	0.174	-0.455421	5.02428	233.5	11	15	18	3	2	3	8	0	NA	0.868421	0.394737	0.289474	FALSE	ENSG00000171596	NMUR1	neuromedin U receptor 1 [Source:HGNC Symbol;Acc:HGNC:4518]	0.289474	1.39346	enriched	0	FALSE	0.771168	38	0.465577	-0.455421
ENST00000305165	18	0.6275	0.4965	2.06493	223.222	3	3	3	7	5	5	3	0	NA	0.333333	0.166667	0.166667	FALSE	ENSG00000172016	REG3A	regenerating family member 3 alpha [Source:HGNC Symbol;Acc:HGNC:8601]	0.166667	0.802297	FALSE	NA	NA	0.364022	18	0.383484	0.4965
ENST00000305188	130	0.4245	0.669331	1.49864	239.554	15	28	10	45	47	10	2	0	NA	0.292308	0.215385	0.115385	FALSE	ENSG00000171320	ESCO2	establishment of sister chromatid cohesion N-acetyltransferase 2 [Source:HGNC Symbol;Acc:HGNC:27230]	0.115385	0.555436	FALSE	NA	NA	0.311978	130	0.443522	0.669331
ENST00000305202	112	0.44	-0.60733	4.9452	231.607	29	56	42	6	8	13	13	0	NA	0.875	0.5	0.258929	FALSE	ENSG00000103154	NECAB2	N-terminal EF-hand calcium binding protein 2 [Source:HGNC Symbol;Acc:HGNC:23746]	0.258929	1.24643	enriched	0	FALSE	0.807681	112	0.447659	-0.60733
ENST00000305208	80	-0.2705	-1.47075	3.96787	237.6	5	21	25	22	12	5	3	0	NA	0.575	0.2625	0.0625	FALSE	ENSG00000241635	UGT1A1	UDP glucuronosyltransferase family 1 member A1 [Source:HGNC Symbol;Acc:HGNC:12530]	0.0625	0.300861	FALSE	NA	NA	0.596374	80	0.450205	-1.47075
ENST00000305218	175	0.016	-0.485063	3.79342	239.566	35	65	44	31	35	14	15	0	NA	0.622857	0.371429	0.2	FALSE	ENSG00000168439	STIP1	stress induced phosphoprotein 1 [Source:HGNC Symbol;Acc:HGNC:11387]	0.2	0.962756	FALSE	0	FALSE	0.636377	175	0.542677	-0.485063
ENST00000305233	167	-0.554	-2.08368	4.60542	224.485	19	75	62	20	10	2	48	0	NA	0.820359	0.449102	0.113772	FALSE	ENSG00000171813	PWWP2B	PWWP domain containing 2B [Source:HGNC Symbol;Acc:HGNC:25150]	0.113772	0.547676	FALSE	0	FALSE	0.73273	167	0.548142	-2.08368
ENST00000305242	170	-0.6485	-1.43369	3.77491	236.953	17	18	32	63	57	19	8	1	NA	0.294118	0.105882	0.1	FALSE	ENSG00000169126	ODAD2	outer dynein arm docking complex subunit 2 [Source:HGNC Symbol;Acc:HGNC:25583]	0.1	0.481378	FALSE	2.32738	enriched	0.380847	170	0.392753	-1.43369
ENST00000305249	83	0.346	-0.849518	4.49363	239.277	21	23	33	11	16	5	10	0	NA	0.674699	0.277108	0.253012	FALSE	ENSG00000115353	TACR1	tachykinin receptor 1 [Source:HGNC Symbol;Acc:HGNC:11526]	0.253012	1.21794	enriched	0	FALSE	0.681747	83	0.393231	-0.849518
ENST00000305264	86	0.4205	0.577151	2.59423	234.047	16	18	24	24	20	15	11	1	NA	0.488372	0.209302	0.186047	FALSE	ENSG00000171720	HDAC3	histone deacetylase 3 [Source:HGNC Symbol;Acc:HGNC:4854]	0.186047	0.895587	FALSE	1.69264	enriched	0.493123	86	0.445513	0.577151
ENST00000305286	98	0.2315	0.25951	1.56262	237.653	8	18	11	30	39	9	1	0	NA	0.295918	0.183673	0.0816327	FALSE	ENSG00000172421	EFCAB3	EF-hand calcium binding domain 3 [Source:HGNC Symbol;Acc:HGNC:26379]	0.0816327	0.392962	FALSE	NA	NA	0.329071	98	0.434288	0.25951
ENST00000305344	140	0.1775	-0.440086	3.14371	217.657	22	57	30	28	25	1	15	0	NA	0.621429	0.407143	0.157143	FALSE	ENSG00000168830	HTR1E	5-hydroxytryptamine receptor 1E [Source:HGNC Symbol;Acc:HGNC:5291]	0.157143	0.756451	FALSE	0	FALSE	0.632218	140	0.396789	-0.440086
ENST00000305352	88	0.8315	0.531432	3.16103	240.966	26	45	28	7	8	1	6	0	NA	0.829545	0.511364	0.295455	FALSE	ENSG00000170989	S1PR1	sphingosine-1-phosphate receptor 1 [Source:HGNC Symbol;Acc:HGNC:3165]	0.295455	1.42225	enriched	0	FALSE	0.807245	88	0.372385	0.531432
ENST00000305354	74	0.0785	-0.287635	3.42093	239.365	15	23	22	13	16	5	4	0	NA	0.608108	0.310811	0.202703	FALSE	ENSG00000169903	TM4SF4	transmembrane 4 L six family member 4 [Source:HGNC Symbol;Acc:HGNC:11856]	0.202703	0.975766	FALSE	NA	NA	0.625531	74	0.392967	-0.287635
ENST00000305363	126	0.0875	-0.0446825	2.66305	237.738	13	18	20	46	42	10	4	0	NA	0.301587	0.142857	0.103175	FALSE	ENSG00000087128	TMPRSS11E	transmembrane serine protease 11E [Source:HGNC Symbol;Acc:HGNC:24465]	0.103175	0.49666	FALSE	NA	NA	0.346152	126	0.367081	-0.0446825
ENST00000305364	101	-0.05	-1.47976	4.84363	238.04	25	39	52	6	4	6	36	5	NA	0.90099	0.386139	0.247525	FALSE	ENSG00000104228	TRIM35	tripartite motif containing 35 [Source:HGNC Symbol;Acc:HGNC:16285]	0.247525	1.19153	enriched	2.58598	enriched	0.801704	101	0.443522	-1.47976
ENST00000305366	28	-1.3745	-2.28157	4.87282	239.536	3	2	9	9	8	5	4	0	NA	0.392857	0.0714286	0.107143	FALSE	ENSG00000169908	TM4SF1	transmembrane 4 L six family member 1 [Source:HGNC Symbol;Acc:HGNC:11853]	0.107143	0.515762	FALSE	NA	NA	0.492083	28	0.392967	-2.28157
ENST00000305386	159	1.146	1.28464	2.07259	238.138	44	52	53	29	25	1	19	2	NA	0.660377	0.327044	0.27673	FALSE	ENSG00000168282	MGAT2	alpha-1,6-mannosyl-glycoprotein 2-beta-N-acetylglucosaminyltransferase [Source:HGNC Symbol;Acc:HGNC:7045]	0.27673	1.33212	enriched	1.9599	enriched	0.640297	159	0.405521	1.28464
ENST00000305409	89	-0.052	-0.331573	2.30764	240.685	8	12	15	30	32	1	6	0	NA	0.303371	0.134831	0.0898876	FALSE	ENSG00000171951	SCG2	secretogranin II [Source:HGNC Symbol;Acc:HGNC:10575]	0.0898876	0.432699	FALSE	0	FALSE	0.362628	89	0.401221	-0.331573
ENST00000305428	325	-0.625	-2.56996	5.03207	234.505	33	154	92	34	45	3	32	0	NA	0.756923	0.473846	0.101538	FALSE	ENSG00000169330	MINAR1	membrane integral NOTCH2 associated receptor 1 [Source:HGNC Symbol;Acc:HGNC:29172]	0.101538	0.488784	FALSE	0	FALSE	0.73367	325	0.430937	-2.56996
ENST00000305454	91	0.531	-0.138286	3.49842	240.066	18	36	20	16	19	6	12	0	NA	0.615385	0.395604	0.197802	FALSE	ENSG00000169085	VXN	vexin [Source:HGNC Symbol;Acc:HGNC:28498]	0.197802	0.952176	FALSE	0	FALSE	0.632767	91	0.409309	-0.138286
ENST00000305476	222	-0.329	-2.02923	5.20182	236.477	41	53	106	37	26	14	38	1	NA	0.716216	0.238739	0.184685	FALSE	ENSG00000168758	SEMA4C	semaphorin 4C [Source:HGNC Symbol;Acc:HGNC:10731]	0.184685	0.889032	FALSE	0.489974	FALSE	0.688096	222	0.489985	-2.02923
ENST00000305479	12	-0.712	-1.078	1.59169	224.583	0	2	3	5	2	3	0	0	NA	0.416667	0.166667	0	FALSE	ENSG00000168634	WFDC13	WAP four-disulfide core domain 13 [Source:HGNC Symbol;Acc:HGNC:16131]	0	0	FALSE	NA	NA	0.416007	12	0.442793	-1.078
ENST00000305494	168	0.7015	0.889071	2.15446	238.113	31	42	17	49	60	15	7	1	NA	0.35119	0.25	0.184524	FALSE	ENSG00000166575	TMEM135	transmembrane protein 135 [Source:HGNC Symbol;Acc:HGNC:26167]	0.184524	0.888257	FALSE	2.65986	enriched	0.382139	168	0.37055	0.889071
ENST00000305510	185	0.578	0.145616	3.71692	238.708	54	81	65	19	20	8	34	0	NA	0.789189	0.437838	0.291892	FALSE	ENSG00000168763	CNNM3	cyclin and CBS domain divalent metal cation transport mediator 3 [Source:HGNC Symbol;Acc:HGNC:104]	0.291892	1.4051	enriched	0	FALSE	0.770108	185	0.489985	0.145616
ENST00000305513	118	-0.105	-0.0940847	2.14067	240.212	14	19	31	31	37	10	7	0	NA	0.423729	0.161017	0.118644	FALSE	ENSG00000186532	SMYD4	SET and MYND domain containing 4 [Source:HGNC Symbol;Acc:HGNC:21067]	0.118644	0.571127	FALSE	0	FALSE	0.464919	118	0.520834	-0.0940847
ENST00000305533	83	-0.23	-1.95182	4.53017	238.855	15	24	33	13	13	9	20	0	NA	0.686747	0.289157	0.180723	FALSE	ENSG00000247596	TWF2	twinfilin actin binding protein 2 [Source:HGNC Symbol;Acc:HGNC:9621]	0.180723	0.86996	FALSE	0	FALSE	0.695388	83	0.49334	-1.95182
ENST00000305536	55	0.263	0.304327	1.28598	233.382	3	10	20	18	7	6	4	0	NA	0.545455	0.181818	0.0545455	FALSE	ENSG00000134597	RBMX2	RNA binding motif protein X-linked 2 [Source:HGNC Symbol;Acc:HGNC:24282]	0.0545455	0.26257	FALSE	NA	NA	0.504131	55	0.414953	0.304327
ENST00000305544	455	0.123	-0.0594066	2.61007	238.136	63	67	150	131	107	32	30	4	NA	0.476923	0.147253	0.138462	FALSE	ENSG00000172037	LAMB2	laminin subunit beta 2 [Source:HGNC Symbol;Acc:HGNC:6487]	0.138462	0.666523	FALSE	2.48254	enriched	0.500245	455	0.494702	-0.0594066
ENST00000305560	277	0.077	-0.0351697	2.13805	233.834	25	88	79	52	58	8	54	1	NA	0.602888	0.31769	0.0902527	FALSE	ENSG00000171763	SPATA5L1	spermatogenesis associated 5 like 1 [Source:HGNC Symbol;Acc:HGNC:28762]	0.0902527	0.434457	FALSE	0.344797	FALSE	0.611641	277	0.433366	-0.0351697
ENST00000305579	61	0.201	0.244885	3.6687	238.049	17	23	13	14	11	7	1	0	NA	0.590164	0.377049	0.278689	FALSE	ENSG00000168811	IL12A	interleukin 12A [Source:HGNC Symbol;Acc:HGNC:5969]	0.278689	1.34155	enriched	NA	NA	0.595423	61	0.391878	0.244885
ENST00000305596	83	0.015	-0.415494	2.81863	240.651	13	12	30	19	22	6	8	0	NA	0.506024	0.144578	0.156627	FALSE	ENSG00000169217	CD2BP2	CD2 cytoplasmic tail binding protein 2 [Source:HGNC Symbol;Acc:HGNC:1656]	0.156627	0.753966	FALSE	0	FALSE	0.512982	83	0.506046	-0.415494
ENST00000305620	45	0.062	-0.625044	2.53831	224.578	4	7	13	17	8	9	2	0	NA	0.444444	0.155556	0.0888889	FALSE	ENSG00000170484	KRT74	keratin 74 [Source:HGNC Symbol;Acc:HGNC:28929]	0.0888889	0.427892	FALSE	NA	NA	0.480716	45	0.49628	-0.625044
ENST00000305626	91	-0.133	-0.276923	3.07176	230.934	17	28	22	20	21	2	10	0	NA	0.549451	0.307692	0.186813	FALSE	ENSG00000172007	RAB33B	RAB33B, member RAS oncogene family [Source:HGNC Symbol;Acc:HGNC:16075]	0.186813	0.899278	FALSE	0	FALSE	0.589874	91	0.41606	-0.276923
ENST00000305631	55	0.788	0.349418	4.0464	226.618	21	16	38	1	0	3	12	0	NA	0.981818	0.290909	0.381818	FALSE	ENSG00000168350	DEGS2	delta 4-desaturase, sphingolipid 2 [Source:HGNC Symbol;Acc:HGNC:20113]	0.381818	1.83799	enriched	0	FALSE	0.895739	55	0.491487	0.349418
ENST00000305632	83	0.102	0.111157	3.23993	240.084	17	20	32	18	13	7	8	0	NA	0.626506	0.240964	0.204819	FALSE	ENSG00000106638	TBL2	transducin beta like 2 [Source:HGNC Symbol;Acc:HGNC:11586]	0.204819	0.985955	FALSE	0	FALSE	0.630534	83	0.492344	0.111157
ENST00000305641	143	0.069	-0.227231	2.1213	239.909	9	30	46	33	34	1	30	4	NA	0.531469	0.20979	0.0629371	FALSE	ENSG00000168806	LCMT2	leucine carboxyl methyltransferase 2 [Source:HGNC Symbol;Acc:HGNC:17558]	0.0629371	0.302965	FALSE	2.48254	enriched	0.505648	143	0.439318	-0.227231
ENST00000305738	11	-0.361	-0.843545	1.83777	234.182	0	2	4	2	3	5	0	0	NA	0.545455	0.181818	0	FALSE	ENSG00000171053	PATE1	prostate and testis expressed 1 [Source:HGNC Symbol;Acc:HGNC:24664]	0	0	FALSE	NA	NA	0.480771	11	0.438967	-0.843545
ENST00000305747	135	0.902	1.14816	2.53525	239.178	39	51	30	24	30	10	13	1	NA	0.6	0.377778	0.288889	FALSE	ENSG00000172292	CERS6	ceramide synthase 6 [Source:HGNC Symbol;Acc:HGNC:23826]	0.288889	1.39065	enriched	1.43223	enriched	0.588171	135	0.395189	1.14816
ENST00000305748	54	0.0005	-1.5615	4.89808	227.389	6	15	21	10	8	9	6	0	NA	0.666667	0.277778	0.111111	FALSE	ENSG00000186049	KRT73	keratin 73 [Source:HGNC Symbol;Acc:HGNC:28928]	0.111111	0.534865	FALSE	0	FALSE	0.654896	54	0.49628	-1.5615
ENST00000305768	95	-0.319	-0.704958	2.74419	237.368	12	13	27	27	28	19	4	0	NA	0.421053	0.136842	0.126316	FALSE	ENSG00000121289	CEP89	centrosomal protein 89 [Source:HGNC Symbol;Acc:HGNC:25907]	0.126316	0.608057	FALSE	NA	NA	0.501026	95	0.445425	-0.704958
ENST00000305783	51	1.704	2.02955	2.20312	236.98	19	4	8	18	21	9	2	0	NA	0.235294	0.0784314	0.372549	FALSE	ENSG00000189050	RNFT1	ring finger protein, transmembrane 1 [Source:HGNC Symbol;Acc:HGNC:30206]	0.372549	1.79337	enriched	NA	NA	0.238364	51	0.418814	2.02955
ENST00000305784	33	-0.706	-2.30361	4.93041	232.182	5	10	15	6	2	5	7	0	NA	0.757576	0.30303	0.151515	FALSE	ENSG00000168393	DTYMK	deoxythymidylate kinase [Source:HGNC Symbol;Acc:HGNC:3061]	0.151515	0.729361	FALSE	0	FALSE	0.676933	33	0.506786	-2.30361
ENST00000305798	46	0.869	1.06898	3.67694	236.087	15	10	12	12	12	8	8	1	NA	0.478261	0.217391	0.326087	FALSE	ENSG00000168785	TSPAN5	tetraspanin 5 [Source:HGNC Symbol;Acc:HGNC:17753]	0.326087	1.56971	enriched	2.32738	enriched	0.495111	46	0.388791	1.06898
ENST00000305815	74	0.0455	-0.101446	2.01363	235.811	5	4	9	35	26	28	2	0	NA	0.175676	0.0540541	0.0675676	FALSE	ENSG00000172139	SLC9C1	solute carrier family 9 member C1 [Source:HGNC Symbol;Acc:HGNC:31401]	0.0675676	0.325255	FALSE	NA	NA	0.228463	74	0.386683	-0.101446
ENST00000305817	48	0.0555	-0.750313	4.8511	240.812	14	29	13	2	4	1	8	1	NA	0.875	0.604167	0.291667	FALSE	ENSG00000171864	PRND	prion like protein doppel [Source:HGNC Symbol;Acc:HGNC:15748]	0.291667	1.40402	enriched	2.32738	enriched	0.813503	48	0.444207	-0.750313
ENST00000305866	315	0.529	0.642292	1.86355	239.695	47	54	35	130	96	28	7	0	NA	0.28254	0.171429	0.149206	FALSE	ENSG00000004766	VPS50	VPS50 subunit of EARP/GARPII complex [Source:HGNC Symbol;Acc:HGNC:25956]	0.149206	0.718247	FALSE	0	FALSE	0.320677	315	0.364837	0.642292
ENST00000305869	15	0.141	-0.609733	1.88122	235.333	0	6	4	2	3	3	0	0	NA	0.666667	0.4	0	FALSE	ENSG00000172156	CCL11	C-C motif chemokine ligand 11 [Source:HGNC Symbol;Acc:HGNC:10610]	0	0	FALSE	NA	NA	0.621103	15	0.453777	-0.609733
ENST00000305877	446	0.3805	-0.536749	4.41224	234.444	101	214	172	32	28	23	69	1	NA	0.865471	0.479821	0.226457	FALSE	ENSG00000186716	BCR	BCR activator of RhoGEF and GTPase [Source:HGNC Symbol;Acc:HGNC:1014]	0.226457	1.09012	enriched	0.269841	FALSE	0.793997	446	0.508642	-0.536749
ENST00000305879	30	1.146	1.414	2.11911	240.5	11	5	7	14	4	7	0	0	NA	0.4	0.166667	0.366667	FALSE	ENSG00000170627	GTSF1	gametocyte specific factor 1 [Source:HGNC Symbol;Acc:HGNC:26565]	0.366667	1.76505	enriched	NA	NA	0.412955	30	0.448301	1.414
ENST00000305883	169	-0.368	-1.51238	3.73878	236.438	11	56	26	57	30	4	8	0	NA	0.485207	0.331361	0.0650888	FALSE	ENSG00000172059	KLF11	Kruppel like factor 11 [Source:HGNC Symbol;Acc:HGNC:11811]	0.0650888	0.313323	FALSE	0	FALSE	0.5238	169	0.491323	-1.51238
ENST00000305885	167	0.98	-0.331281	5.17142	239.976	60	68	60	23	16	1	6	0	NA	0.766467	0.407186	0.359281	FALSE	ENSG00000168496	FEN1	flap structure-specific endonuclease 1 [Source:HGNC Symbol;Acc:HGNC:3650]	0.359281	1.7295	enriched	0	FALSE	0.759033	167	0.514449	-0.331281
ENST00000305901	117	1.265	1.67216	2.3673	232.342	39	55	44	8	10	2	33	3	NA	0.846154	0.470085	0.333333	FALSE	ENSG00000169856	ONECUT1	one cut homeobox 1 [Source:HGNC Symbol;Acc:HGNC:8138]	0.333333	1.60459	enriched	1.69264	enriched	0.791065	117	0.416626	1.67216
ENST00000305904	40	-0.668	-1.85288	4.27548	240.1	4	7	5	12	16	4	0	0	NA	0.3	0.175	0.1	FALSE	ENSG00000168589	DYNLRB2	dynein light chain roadblock-type 2 [Source:HGNC Symbol;Acc:HGNC:15467]	0.1	0.481378	FALSE	NA	NA	0.416492	40	0.413819	-1.85288
ENST00000305921	233	0.681	0.943403	2.02265	237.936	38	52	43	76	62	6	15	2	NA	0.407725	0.223176	0.16309	FALSE	ENSG00000170836	PPM1D	protein phosphatase, Mg2+/Mn2+ dependent 1D [Source:HGNC Symbol;Acc:HGNC:9277]	0.16309	0.78508	FALSE	2.48254	enriched	0.426477	233	0.415163	0.943403
ENST00000305949	251	-0.14	-0.800255	2.61439	239.92	13	32	26	107	86	22	7	0	NA	0.231076	0.12749	0.0517928	FALSE	ENSG00000172167	MTBP	MDM2 binding protein [Source:HGNC Symbol;Acc:HGNC:7417]	0.0517928	0.249319	FALSE	0	FALSE	0.311454	251	0.388187	-0.800255
ENST00000305958	250	1.657	1.06238	4.16755	237.184	111	119	82	29	20	6	31	2	NA	0.804	0.476	0.444	FALSE	ENSG00000088826	SMOX	spermine oxidase [Source:HGNC Symbol;Acc:HGNC:15862]	0.444	2.13732	95th	1.20123	enriched	0.743492	250	0.444207	1.06238
ENST00000305963	23	1.121	1.53143	1.84715	237.043	7	2	10	6	5	4	5	1	NA	0.521739	0.0869565	0.304348	FALSE	ENSG00000169446	MMGT1	membrane magnesium transporter 1 [Source:HGNC Symbol;Acc:HGNC:28100]	0.304348	1.46506	enriched	NA	NA	0.502424	23	0.416879	1.53143
ENST00000305988	161	1.083	1.01092	2.96525	240.248	43	75	56	15	15	1	8	0	NA	0.813665	0.465839	0.267081	FALSE	ENSG00000169252	ADRB2	adrenoceptor beta 2 [Source:HGNC Symbol;Acc:HGNC:286]	0.267081	1.28567	enriched	0	FALSE	0.786771	161	0.384444	1.01092
ENST00000305997	73	-0.87	-1.64884	3.78121	240.027	7	5	9	24	35	13	2	0	NA	0.191781	0.0684932	0.0958904	FALSE	ENSG00000143797	MBOAT2	membrane bound O-acyltransferase domain containing 2 [Source:HGNC Symbol;Acc:HGNC:25193]	0.0958904	0.461595	FALSE	NA	NA	0.359961	73	0.436724	-1.64884
ENST00000306011	155	0.32	0.594226	3.2442	234.297	38	64	67	13	11	1	33	4	NA	0.845161	0.412903	0.245161	FALSE	ENSG00000172238	ATOH1	atonal bHLH transcription factor 1 [Source:HGNC Symbol;Acc:HGNC:797]	0.245161	1.18015	enriched	2.25685	enriched	0.774233	155	0.355924	0.594226
ENST00000306014	230	-0.0875	-1.93657	5.26649	235.8	43	71	115	15	29	20	50	1	NA	0.808696	0.308696	0.186957	FALSE	ENSG00000123064	DDX54	DEAD-box helicase 54 [Source:HGNC Symbol;Acc:HGNC:20084]	0.186957	0.899968	FALSE	0.37238	FALSE	0.737193	230	0.493191	-1.93657
ENST00000306024	41	-0.08	-0.205659	3.46312	237.024	6	9	11	12	9	4	3	1	NA	0.487805	0.219512	0.146341	FALSE	ENSG00000170860	LSM3	LSM3 homolog, U6 small nuclear RNA and mRNA degradation associated [Source:HGNC Symbol;Acc:HGNC:17874]	0.146341	0.704456	FALSE	NA	NA	0.511352	41	0.470005	-0.205659
ENST00000306051	126	0.5605	0.673937	2.283	233.341	31	56	55	10	5	2	25	1	NA	0.880952	0.444444	0.246032	FALSE	ENSG00000168229	PTGDR	prostaglandin D2 receptor [Source:HGNC Symbol;Acc:HGNC:9591]	0.246032	1.18434	enriched	0.744761	FALSE	0.818835	126	0.395845	0.673937
ENST00000306052	149	0.04	-0.439926	3.38563	239.356	27	36	41	39	33	19	14	0	NA	0.516779	0.241611	0.181208	FALSE	ENSG00000157193	LRP8	LDL receptor related protein 8 [Source:HGNC Symbol;Acc:HGNC:6700]	0.181208	0.872296	FALSE	0	FALSE	0.513541	149	0.472964	-0.439926
ENST00000306065	167	-0.66	-1.22866	4.08963	238.072	33	24	47	50	46	28	27	1	NA	0.42515	0.143713	0.197605	FALSE	ENSG00000105186	ANKRD27	ankyrin repeat domain 27 [Source:HGNC Symbol;Acc:HGNC:25310]	0.197605	0.951226	FALSE	0.689593	FALSE	0.505494	167	0.445425	-1.22866
ENST00000306071	200	0.4215	0.55992	2.41524	237.175	33	86	57	28	29	11	22	0	NA	0.715	0.43	0.165	FALSE	ENSG00000170175	CHRNB1	cholinergic receptor nicotinic beta 1 subunit [Source:HGNC Symbol;Acc:HGNC:1961]	0.165	0.794274	FALSE	0	FALSE	0.681317	200	0.51054	0.55992
ENST00000306072	59	0.111	-0.816407	4.09972	233.068	13	25	25	3	6	3	6	0	NA	0.847458	0.423729	0.220339	FALSE	ENSG00000172183	ISG20	interferon stimulated exonuclease gene 20 [Source:HGNC Symbol;Acc:HGNC:6130]	0.220339	1.06066	enriched	0	FALSE	0.812497	59	0.464114	-0.816407
ENST00000306077	180	0.5805	-0.797356	4.41363	237.428	41	71	67	18	24	12	15	0	NA	0.766667	0.394444	0.227778	FALSE	ENSG00000170876	TMEM43	transmembrane protein 43 [Source:HGNC Symbol;Acc:HGNC:28472]	0.227778	1.09647	enriched	0	FALSE	0.755062	180	0.470005	-0.797356
ENST00000306078	101	1.873	2.1919	3.29673	230.188	45	37	34	19	11	2	34	8	NA	0.70297	0.366337	0.445545	FALSE	ENSG00000171126	KCNG3	potassium voltage-gated channel modifier subfamily G member 3 [Source:HGNC Symbol;Acc:HGNC:18306]	0.445545	2.14475	95th	4.38095	enriched	0.712981	101	0.440665	2.1919
ENST00000306085	332	0.222	-1.52042	5.11819	236.59	51	149	139	21	23	1	47	0	NA	0.86747	0.448795	0.153614	FALSE	ENSG00000169871	TRIM56	tripartite motif containing 56 [Source:HGNC Symbol;Acc:HGNC:19028]	0.153614	0.739466	FALSE	0	FALSE	0.799724	332	0.50227	-1.52042
ENST00000306087	129	3.499	3.3934	3.06844	238.147	84	73	40	7	9	1	31	14	NA	0.875969	0.565891	0.651163	FALSE	ENSG00000168875	SOX14	SRY-box transcription factor 14 [Source:HGNC Symbol;Acc:HGNC:11193]	0.651163	3.13455	99th	8.40859	95th	0.84984	129	0.397941	3.3934
ENST00000306100	124	-0.8765	-1.4298	3.3058	239.355	8	12	20	43	49	15	5	0	NA	0.258065	0.0967742	0.0645161	FALSE	ENSG00000168843	FSTL5	follistatin like 5 [Source:HGNC Symbol;Acc:HGNC:21386]	0.0645161	0.310566	FALSE	NA	NA	0.362548	124	0.344035	-1.4298
ENST00000306103	68	0.121	0.0610147	2.237	240.235	6	8	7	30	23	8	5	0	NA	0.220588	0.117647	0.0882353	FALSE	ENSG00000169087	HSPBAP1	HSPB1 associated protein 1 [Source:HGNC Symbol;Acc:HGNC:16389]	0.0882353	0.424745	FALSE	NA	NA	0.310419	68	0.411707	0.0610147
ENST00000306107	223	0.17	0.269578	3.1039	240.278	47	45	27	69	82	15	11	0	NA	0.32287	0.201794	0.210762	FALSE	ENSG00000170017	ALCAM	activated leukocyte cell adhesion molecule [Source:HGNC Symbol;Acc:HGNC:400]	0.210762	1.01456	enriched	0	FALSE	0.373318	223	0.359544	0.269578
ENST00000306108	44	0.3255	0.570568	1.90591	227.5	6	7	6	18	13	7	3	0	NA	0.295455	0.159091	0.136364	FALSE	ENSG00000171103	TRMT61B	tRNA methyltransferase 61B [Source:HGNC Symbol;Acc:HGNC:26070]	0.136364	0.656425	FALSE	NA	NA	0.316836	44	0.436599	0.570568
ENST00000306121	121	-0.217	-0.505653	2.5132	239.579	8	21	14	46	40	9	5	0	NA	0.289256	0.173554	0.0661157	FALSE	ENSG00000162627	SNX7	sorting nexin 7 [Source:HGNC Symbol;Acc:HGNC:14971]	0.0661157	0.318266	FALSE	NA	NA	0.380956	121	0.363084	-0.505653
ENST00000306125	181	0.308	0.36153	1.91995	237.884	22	24	68	51	38	24	14	0	NA	0.508287	0.132597	0.121547	FALSE	ENSG00000172053	QARS1	glutaminyl-tRNA synthetase 1 [Source:HGNC Symbol;Acc:HGNC:9751]	0.121547	0.5851	FALSE	0	FALSE	0.515351	181	0.494702	0.36153
ENST00000306149	85	0.071	-0.904635	4.80109	238.224	21	43	25	8	9	3	11	0	NA	0.8	0.505882	0.247059	FALSE	ENSG00000172346	CSDC2	cold shock domain containing C2 [Source:HGNC Symbol;Acc:HGNC:30359]	0.247059	1.18929	enriched	0	FALSE	0.746494	85	0.496573	-0.904635
ENST00000306156	306	0.979	0.654235	3.88097	239.83	98	136	89	46	35	15	30	0	NA	0.735294	0.444444	0.320261	FALSE	ENSG00000171132	PRKCE	protein kinase C epsilon [Source:HGNC Symbol;Acc:HGNC:9401]	0.320261	1.54167	enriched	0	FALSE	0.71435	306	0.433966	0.654235
ENST00000306176	176	0.6345	0.365676	2.84689	239.085	37	48	26	46	56	11	11	0	NA	0.420455	0.272727	0.210227	FALSE	ENSG00000170044	ZPLD1	zona pellucida like domain containing 1 [Source:HGNC Symbol;Acc:HGNC:27022]	0.210227	1.01199	enriched	0	FALSE	0.454763	176	0.366705	0.365676
ENST00000306177	409	-0.455	-0.976244	3.44175	238.455	53	119	53	137	100	16	45	1	NA	0.420538	0.290954	0.129584	FALSE	ENSG00000106346	USP42	ubiquitin specific peptidase 42 [Source:HGNC Symbol;Acc:HGNC:20068]	0.129584	0.623791	FALSE	0.413756	FALSE	0.47104	409	0.478629	-0.976244
ENST00000306185	32	-0.244	-0.309906	1.46489	239.938	1	2	6	12	12	7	1	0	NA	0.25	0.0625	0.03125	FALSE	ENSG00000172172	MRPL13	mitochondrial ribosomal protein L13 [Source:HGNC Symbol;Acc:HGNC:14278]	0.03125	0.150431	FALSE	NA	NA	0.293143	32	0.388187	-0.309906
ENST00000306193	47	0.478	0.769255	2.2944	234.979	10	8	10	13	16	5	6	2	NA	0.382979	0.170213	0.212766	FALSE	ENSG00000145439	CBR4	carbonyl reductase 4 [Source:HGNC Symbol;Acc:HGNC:25891]	0.212766	1.02421	enriched	6.20634	95th	0.431002	47	0.39349	0.769255
ENST00000306200	67	-0.286	-0.767045	4.04483	233.716	13	17	23	14	13	11	15	1	NA	0.597015	0.253731	0.19403	FALSE	ENSG00000168818	STX18	syntaxin 18 [Source:HGNC Symbol;Acc:HGNC:15942]	0.19403	0.934017	FALSE	1.24127	enriched	0.598137	67	0.457519	-0.767045
ENST00000306243	163	0.947	0.28481	3.54473	239.73	40	66	69	16	12	1	22	2	NA	0.828221	0.404908	0.245399	FALSE	ENSG00000169105	CHST14	carbohydrate sulfotransferase 14 [Source:HGNC Symbol;Acc:HGNC:24464]	0.245399	1.1813	enriched	1.69264	enriched	0.792491	163	0.480162	0.28481
ENST00000306268	140	0.3525	-0.748257	4.53131	236.143	33	81	36	9	14	2	17	2	NA	0.835714	0.578571	0.235714	FALSE	ENSG00000168269	FOXI1	forkhead box I1 [Source:HGNC Symbol;Acc:HGNC:3815]	0.235714	1.13468	enriched	2.19047	enriched	0.800815	140	0.441419	-0.748257
ENST00000306270	210	0.762	1.01539	1.50759	240.124	34	18	25	74	93	28	5	0	NA	0.204762	0.0857143	0.161905	FALSE	ENSG00000005700	IBTK	inhibitor of Bruton tyrosine kinase [Source:HGNC Symbol;Acc:HGNC:17853]	0.161905	0.779374	FALSE	NA	NA	0.237574	210	0.380899	1.01539
ENST00000306279	124	1.4585	1.4005	3.56719	230.177	53	54	53	7	10	3	37	6	NA	0.862903	0.435484	0.427419	FALSE	ENSG00000168874	ATOH8	atonal bHLH transcription factor 8 [Source:HGNC Symbol;Acc:HGNC:24126]	0.427419	2.0575	95th	3.0193	enriched	0.809031	124	0.46839	1.4005
ENST00000306306	56	-0.06	-1.80116	4.08774	239.411	5	12	21	9	14	8	8	0	NA	0.589286	0.214286	0.0892857	FALSE	ENSG00000168476	REEP4	receptor accessory protein 4 [Source:HGNC Symbol;Acc:HGNC:26176]	0.0892857	0.429802	FALSE	0	FALSE	0.603368	56	0.490653	-1.80116
ENST00000306312	159	-0.163	-0.44434	3.5543	239.56	32	20	32	57	50	18	17	3	NA	0.327044	0.125786	0.201258	FALSE	ENSG00000170615	SLC26A5	solute carrier family 26 member 5 [Source:HGNC Symbol;Acc:HGNC:9359]	0.201258	0.968811	FALSE	3.28571	enriched	0.403772	159	0.385529	-0.44434
ENST00000306315	368	0.4215	-0.151323	4.76199	239.492	113	94	92	109	73	9	42	9	NA	0.505435	0.255435	0.307065	FALSE	ENSG00000168916	ZNF608	zinc finger protein 608 [Source:HGNC Symbol;Acc:HGNC:29238]	0.307065	1.47814	enriched	3.98979	enriched	0.532248	368	0.393413	-0.151323
ENST00000306317	133	0.293	-1.10979	5.54465	239.541	36	41	56	20	16	8	23	0	NA	0.729323	0.308271	0.270677	FALSE	ENSG00000168481	LGI3	leucine rich repeat LGI family member 3 [Source:HGNC Symbol;Acc:HGNC:18711]	0.270677	1.30298	enriched	0	FALSE	0.706866	133	0.490653	-1.10979
ENST00000306318	57	1.101	0.991895	3.83545	232.053	20	25	27	3	2	2	18	1	NA	0.912281	0.438596	0.350877	FALSE	ENSG00000168505	GBX2	gastrulation brain homeobox 2 [Source:HGNC Symbol;Acc:HGNC:4186]	0.350877	1.68905	enriched	1.03439	enriched	0.841329	57	0.458002	0.991895
ENST00000306320	72	-0.857	-1.29581	3.21259	239.097	6	7	8	32	25	9	2	0	NA	0.208333	0.0972222	0.0833333	FALSE	ENSG00000154153	RETREG1	reticulophagy regulator 1 [Source:HGNC Symbol;Acc:HGNC:25964]	0.0833333	0.401148	FALSE	NA	NA	0.33226	72	0.419704	-1.29581
ENST00000306324	78	1.6025	1.87437	4.01903	234.077	33	43	28	2	5	2	23	2	NA	0.910256	0.551282	0.423077	FALSE	ENSG00000170166	HOXD4	homeobox D4 [Source:HGNC Symbol;Acc:HGNC:5138]	0.423077	2.0366	95th	1.61905	enriched	0.815995	78	0.404027	1.87437
ENST00000306336	39	0.2	0.613462	2.9015	228.59	8	8	16	4	11	4	10	0	NA	0.615385	0.205128	0.205128	FALSE	ENSG00000168887	C2orf68	chromosome 2 open reading frame 68 [Source:HGNC Symbol;Acc:HGNC:34353]	0.205128	0.987442	FALSE	0	FALSE	0.605992	39	0.46839	0.613462
ENST00000306357	44	0.0565	0.164477	2.77437	239.614	7	8	9	12	15	8	3	0	NA	0.386364	0.181818	0.159091	FALSE	ENSG00000170310	STX8	syntaxin 8 [Source:HGNC Symbol;Acc:HGNC:11443]	0.159091	0.765829	FALSE	NA	NA	0.467093	44	0.45987	0.164477
ENST00000306368	48	0.341	1.18254	2.53494	239.438	14	17	10	13	8	5	5	1	NA	0.5625	0.354167	0.291667	FALSE	ENSG00000168894	RNF181	ring finger protein 181 [Source:HGNC Symbol;Acc:HGNC:28037]	0.291667	1.40402	enriched	NA	NA	0.563586	48	0.46839	1.18254
ENST00000306376	116	0.7035	0.908871	3.19696	239.164	30	30	23	32	31	12	8	0	NA	0.456897	0.258621	0.258621	FALSE	ENSG00000244405	ETV5	ETS variant transcription factor 5 [Source:HGNC Symbol;Acc:HGNC:3494]	0.258621	1.24494	enriched	0	FALSE	0.469555	116	0.436397	0.908871
ENST00000306378	931	0.13	0.329583	3.09027	239.379	182	177	118	314	322	28	34	1	NA	0.316864	0.190118	0.195489	FALSE	ENSG00000171634	BPTF	bromodomain PHD finger transcription factor [Source:HGNC Symbol;Acc:HGNC:3581]	0.195489	0.94104	FALSE	0.547618	FALSE	0.379444	931	0.435158	0.329583
ENST00000306384	37	1.56	1.33035	3.2793	238.838	14	12	17	3	5	3	4	0	NA	0.783784	0.324324	0.378378	FALSE	ENSG00000168899	VAMP5	vesicle associated membrane protein 5 [Source:HGNC Symbol;Acc:HGNC:12646]	0.378378	1.82143	enriched	NA	NA	0.754915	37	0.46839	1.33035
ENST00000306385	390	0.973	-0.203149	5.04178	239.546	124	217	98	40	35	20	41	1	NA	0.807692	0.55641	0.317949	FALSE	ENSG00000168487	BMP1	bone morphogenetic protein 1 [Source:HGNC Symbol;Acc:HGNC:1067]	0.317949	1.53054	enriched	0.454123	FALSE	0.765393	390	0.490653	-0.203149
ENST00000306390	49	-0.661	-2.43792	4.77973	236.673	6	11	25	7	6	2	5	0	NA	0.734694	0.22449	0.122449	FALSE	ENSG00000171236	LRG1	leucine rich alpha-2-glycoprotein 1 [Source:HGNC Symbol;Acc:HGNC:29480]	0.122449	0.589443	FALSE	NA	NA	0.694939	49	0.541035	-2.43792
ENST00000306406	69	0.532	0.236391	3.56964	239.145	21	46	17	5	1	2	8	1	NA	0.913043	0.666667	0.304348	FALSE	ENSG00000171227	TMEM37	transmembrane protein 37 [Source:HGNC Symbol;Acc:HGNC:18216]	0.304348	1.46506	enriched	2.32738	enriched	0.852168	69	0.433172	0.236391
ENST00000306422	100	1.584	1.72929	2.97809	227.7	39	42	50	1	7	3	42	8	NA	0.92	0.42	0.39	FALSE	ENSG00000171540	OTP	orthopedia homeobox [Source:HGNC Symbol;Acc:HGNC:8518]	0.39	1.87737	enriched	3.54648	enriched	0.862258	100	0.40351	1.72929
ENST00000306433	182	0.247	0.0496813	3.09941	240.132	30	64	58	28	32	8	13	2	NA	0.67033	0.351648	0.164835	FALSE	ENSG00000168495	POLR3D	RNA polymerase III subunit D [Source:HGNC Symbol;Acc:HGNC:1080]	0.164835	0.79348	FALSE	2.86447	enriched	0.635326	182	0.490653	0.0496813
ENST00000306434	179	1.546	2.05984	2.57173	239.101	71	43	26	77	33	9	6	1	NA	0.385475	0.240223	0.396648	FALSE	ENSG00000168906	MAT2A	methionine adenosyltransferase 2A [Source:HGNC Symbol;Acc:HGNC:6904]	0.396648	1.90938	enriched	3.10317	enriched	0.38335	179	0.46839	2.05984
ENST00000306442	46	0.038	-1.00126	3.71462	236.087	5	9	12	12	13	5	5	0	NA	0.456522	0.195652	0.108696	FALSE	ENSG00000168938	PPIC	peptidylprolyl isomerase C [Source:HGNC Symbol;Acc:HGNC:9256]	0.108696	0.523237	FALSE	NA	NA	0.487907	46	0.379483	-1.00126
ENST00000306467	178	0.0465	-0.20968	2.2849	240.388	15	17	20	69	72	20	10	0	NA	0.207865	0.0955056	0.0842697	FALSE	ENSG00000168944	CEP120	centrosomal protein 120 [Source:HGNC Symbol;Acc:HGNC:26690]	0.0842697	0.405656	FALSE	0	FALSE	0.277433	178	0.379483	-0.20968
ENST00000306480	29	-1.128	-2.07452	4.62818	239.241	4	3	6	10	10	6	3	0	NA	0.310345	0.103448	0.137931	FALSE	ENSG00000170088	TMEM192	transmembrane protein 192 [Source:HGNC Symbol;Acc:HGNC:26775]	0.137931	0.66397	FALSE	NA	NA	0.449404	29	0.386828	-2.07452
ENST00000306482	15	-2.036	-4.78867	6.11095	225.733	1	3	3	4	5	5	5	0	NA	0.4	0.2	0.0666667	FALSE	ENSG00000172179	PRL	prolactin [Source:HGNC Symbol;Acc:HGNC:9445]	0.0666667	0.320919	FALSE	NA	NA	0.444205	15	0.377043	-4.78867
ENST00000306507	104	0.201	0.243942	2.54325	223.894	24	52	38	10	4	1	24	1	NA	0.865385	0.5	0.230769	FALSE	ENSG00000184492	FOXD4L1	forkhead box D4 like 1 [Source:HGNC Symbol;Acc:HGNC:18521]	0.230769	1.11087	enriched	0.775793	FALSE	0.789074	104	0.431482	0.243942
ENST00000306534	231	-0.047	-0.635095	3.70255	239.602	43	61	65	53	52	18	22	0	NA	0.545455	0.264069	0.186147	FALSE	ENSG00000154133	ROBO4	roundabout guidance receptor 4 [Source:HGNC Symbol;Acc:HGNC:17985]	0.186147	0.896072	FALSE	0	FALSE	0.57467	231	0.401212	-0.635095
ENST00000306549	113	0.119	-0.0553097	1.87217	222.69	6	35	12	32	34	1	8	0	NA	0.415929	0.309735	0.0530973	FALSE	ENSG00000171815	PCDHB1	protocadherin beta 1 [Source:HGNC Symbol;Acc:HGNC:8680]	0.0530973	0.255599	FALSE	0	FALSE	0.425925	113	0.445513	-0.0553097
ENST00000306593	395	0.734	1.05304	2.63624	231.742	98	115	82	108	90	4	14	2	NA	0.498734	0.291139	0.248101	FALSE	ENSG00000242419	PCDHGC4	protocadherin gamma subfamily C, 4 [Source:HGNC Symbol;Acc:HGNC:8717]	0.248101	1.19431	enriched	2.65986	enriched	0.507627	395	0.445513	1.05304
ENST00000306601	79	-0.106	-0.949342	3.74414	236.342	7	21	23	16	19	11	9	0	NA	0.556962	0.265823	0.0886076	FALSE	ENSG00000171163	ZNF692	zinc finger protein 692 [Source:HGNC Symbol;Acc:HGNC:26049]	0.0886076	0.426538	FALSE	0	FALSE	0.561484	79	0.390554	-0.949342
ENST00000306609	53	0.1	0.225698	3.65118	232.755	16	20	10	10	13	2	5	2	NA	0.566038	0.377358	0.301887	FALSE	ENSG00000172288	CDY1	chromodomain Y-linked 1 [Source:HGNC Symbol;Acc:HGNC:1809]	0.301887	1.45322	enriched	NA	NA	0.597743	53	0.398238	0.225698
ENST00000306627	83	0.501	1.376	3.32685	239.422	26	30	8	22	23	5	9	4	NA	0.457831	0.361446	0.313253	FALSE	ENSG00000170142	UBE2E1	ubiquitin conjugating enzyme E2 E1 [Source:HGNC Symbol;Acc:HGNC:12477]	0.313253	1.50793	enriched	8.27512	95th	0.489699	83	0.399745	1.376
ENST00000306645	36	-0.202	-1.18706	4.68573	238.222	9	9	15	6	6	6	3	0	NA	0.666667	0.25	0.25	FALSE	ENSG00000178927	CYBC1	cytochrome b-245 chaperone 1 [Source:HGNC Symbol;Acc:HGNC:28672]	0.25	1.20345	enriched	NA	NA	0.6564	36	0.540629	-1.18706
ENST00000306658	42	-0.5625	-1.28212	3.70198	222.524	5	8	11	13	10	8	4	1	NA	0.452381	0.190476	0.119048	FALSE	ENSG00000173908	KRT28	keratin 28 [Source:HGNC Symbol;Acc:HGNC:30842]	0.119048	0.573069	FALSE	NA	NA	0.455974	42	0.45787	-1.28212
ENST00000306675	179	2.358	2.20217	3.85232	235.073	93	100	55	13	11	2	24	5	NA	0.865922	0.558659	0.519553	FALSE	ENSG00000170214	ADRA1B	adrenoceptor alpha 1B [Source:HGNC Symbol;Acc:HGNC:278]	0.519553	2.50101	95th	3.87896	enriched	0.82699	179	0.413744	2.20217
ENST00000306688	235	0.254	-0.690336	3.95082	233.021	41	98	102	23	12	17	36	0	NA	0.851064	0.417021	0.174468	FALSE	ENSG00000169683	LRRC45	leucine rich repeat containing 45 [Source:HGNC Symbol;Acc:HGNC:28302]	0.174468	0.839851	FALSE	0	FALSE	0.792121	235	0.540629	-0.690336
ENST00000306708	285	0.153	-1.09447	4.01976	226.909	32	156	110	13	6	2	38	0	NA	0.933333	0.547368	0.112281	FALSE	ENSG00000171017	LRRC8E	leucine rich repeat containing 8 VRAC subunit E [Source:HGNC Symbol;Acc:HGNC:26272]	0.112281	0.540495	FALSE	0	FALSE	0.834306	285	0.506999	-1.09447
ENST00000306721	151	0.168	0.0875364	3.79916	240.371	37	41	25	41	44	10	17	3	NA	0.437086	0.271523	0.245033	FALSE	ENSG00000144354	CDCA7	cell division cycle associated 7 [Source:HGNC Symbol;Acc:HGNC:14628]	0.245033	1.17954	enriched	3.28571	enriched	0.47505	151	0.40656	0.0875364
ENST00000306730	39	-0.134	-0.164564	3.30061	238.436	6	5	8	12	14	6	3	0	NA	0.333333	0.128205	0.153846	FALSE	ENSG00000169857	AVEN	apoptosis and caspase activation inhibitor [Source:HGNC Symbol;Acc:HGNC:13509]	0.153846	0.740582	FALSE	NA	NA	0.371134	39	0.410292	-0.164564
ENST00000306735	50	-0.61	-1.87038	3.97485	233.02	5	18	14	8	10	7	4	0	NA	0.64	0.36	0.1	FALSE	ENSG00000101546	RBFA	ribosome binding factor A [Source:HGNC Symbol;Acc:HGNC:26120]	0.1	0.481378	FALSE	NA	NA	0.669836	50	0.32454	-1.87038
ENST00000306739	195	-0.137	-1.27031	3.85847	232.41	26	79	58	36	22	16	36	0	NA	0.702564	0.405128	0.133333	FALSE	ENSG00000169696	ASPSCR1	ASPSCR1 tether for SLC2A4, UBX domain containing [Source:HGNC Symbol;Acc:HGNC:13825]	0.133333	0.641837	FALSE	0	FALSE	0.682085	195	0.544626	-1.27031
ENST00000306749	528	-1.0065	-3.14889	5.55093	230.659	53	191	249	45	43	42	126	1	NA	0.833333	0.361742	0.100379	FALSE	ENSG00000169710	FASN	fatty acid synthase [Source:HGNC Symbol;Acc:HGNC:3594]	0.100379	0.483201	FALSE	0.14777	FALSE	0.741751	528	0.540629	-3.14889
ENST00000306773	59	0.15	-1.46337	6.01049	232.508	19	28	25	3	3	5	10	0	NA	0.898305	0.474576	0.322034	FALSE	ENSG00000171246	NPTX1	neuronal pentraxin 1 [Source:HGNC Symbol;Acc:HGNC:7952]	0.322034	1.5502	enriched	0	FALSE	0.808927	59	0.510859	-1.46337
ENST00000306796	89	-1.834	-2.39462	5.12085	231.584	16	25	36	16	12	13	22	0	NA	0.685393	0.280899	0.179775	FALSE	ENSG00000169718	DUS1L	dihydrouridine synthase 1 like [Source:HGNC Symbol;Acc:HGNC:30086]	0.179775	0.865399	FALSE	0	FALSE	0.665992	89	0.540629	-2.39462
ENST00000306801	578	-0.5345	-1.3921	4.4808	233.189	119	273	183	65	57	34	114	1	NA	0.788927	0.472318	0.205882	FALSE	ENSG00000141564	RPTOR	regulatory associated protein of MTOR complex 1 [Source:HGNC Symbol;Acc:HGNC:30287]	0.205882	0.991072	FALSE	0.163325	FALSE	0.752172	578	0.510859	-1.3921
ENST00000306846	77	0.742	1.29544	2.0588	239.792	23	4	12	30	31	11	2	0	NA	0.207792	0.0519481	0.298701	FALSE	ENSG00000172239	PAIP1	poly(A) binding protein interacting protein 1 [Source:HGNC Symbol;Acc:HGNC:16945]	0.298701	1.43788	enriched	NA	NA	0.239132	77	0.40278	1.29544
ENST00000306851	57	0.19	0.676456	2.55011	237.105	13	4	11	18	24	9	1	0	NA	0.263158	0.0701754	0.22807	FALSE	ENSG00000118276	B4GALT6	beta-1,4-galactosyltransferase 6 [Source:HGNC Symbol;Acc:HGNC:929]	0.22807	1.09788	enriched	NA	NA	0.342249	57	0.387696	0.676456
ENST00000306858	306	-0.5485	-1.38742	3.00928	239.17	10	57	20	114	115	4	9	0	NA	0.251634	0.186275	0.0326797	FALSE	ENSG00000168143	FAM83B	family with sequence similarity 83 member B [Source:HGNC Symbol;Acc:HGNC:21357]	0.0326797	0.157313	FALSE	0	FALSE	0.354638	306	0.361331	-1.38742
ENST00000306862	60	0.3225	0.109083	2.09286	239.617	4	4	6	27	23	12	1	0	NA	0.166667	0.0666667	0.0666667	FALSE	ENSG00000172244	C5orf34	chromosome 5 open reading frame 34 [Source:HGNC Symbol;Acc:HGNC:24738]	0.0666667	0.320919	FALSE	NA	NA	0.211014	60	0.40278	0.109083
ENST00000306869	52	0.0305	-1.29992	5.34154	226.308	11	14	27	7	4	8	10	0	NA	0.788462	0.269231	0.211538	FALSE	ENSG00000169738	DCXR	dicarbonyl and L-xylulose reductase [Source:HGNC Symbol;Acc:HGNC:18985]	0.211538	1.0183	enriched	0	FALSE	0.726203	52	0.540629	-1.29992
ENST00000306875	133	0.078	-0.748489	3.49173	238.624	18	34	54	26	19	5	28	1	NA	0.661654	0.255639	0.135338	FALSE	ENSG00000213380	COG8	component of oligomeric golgi complex 8 [Source:HGNC Symbol;Acc:HGNC:18623]	0.135338	0.651489	FALSE	0.664965	FALSE	0.641202	133	0.443639	-0.748489
ENST00000306882	25	-0.147	-0.3952	3.9361	232.44	4	4	6	6	9	2	3	1	NA	0.4	0.16	0.16	FALSE	ENSG00000172352	CDY1B	chromodomain Y-linked 1B [Source:HGNC Symbol;Acc:HGNC:23920]	0.16	0.770205	FALSE	NA	NA	0.463361	25	0.402073	-0.3952
ENST00000306897	92	0.437	-0.837293	5.24788	223.043	22	39	38	7	8	6	15	1	NA	0.836957	0.423913	0.23913	FALSE	ENSG00000169750	RAC3	Rac family small GTPase 3 [Source:HGNC Symbol;Acc:HGNC:9803]	0.23913	1.15112	enriched	1.24127	enriched	0.784061	92	0.540629	-0.837293
ENST00000306901	218	0.0295	-0.98539	4.72841	237.523	44	100	76	24	18	10	37	1	NA	0.807339	0.458716	0.201835	FALSE	ENSG00000175344	CHRNA7	cholinergic receptor nicotinic alpha 7 subunit [Source:HGNC Symbol;Acc:HGNC:1960]	0.201835	0.971589	FALSE	0.503217	FALSE	0.769682	218	0.415772	-0.98539
ENST00000306904	67	-0.199	0.123493	2.97051	221.731	14	35	22	5	5	1	12	0	NA	0.850746	0.522388	0.208955	FALSE	ENSG00000170748	RBMXL2	RBMX like 2 [Source:HGNC Symbol;Acc:HGNC:17886]	0.208955	1.00586	enriched	0	FALSE	0.78799	67	0.401895	0.123493
ENST00000306917	263	0.26	0.407913	3.3021	238.84	69	73	48	88	54	2	14	2	NA	0.460076	0.277567	0.262357	FALSE	ENSG00000169018	FEM1B	fem-1 homolog B [Source:HGNC Symbol;Acc:HGNC:3649]	0.262357	1.26293	enriched	2.65986	enriched	0.520709	263	0.444592	0.407913
ENST00000306954	15	-0.53	-0.5658	2.07817	233	1	5	8	1	1	2	6	0	NA	0.866667	0.333333	0.0666667	FALSE	ENSG00000170270	GON7	GON7 subunit of KEOPS complex [Source:HGNC Symbol;Acc:HGNC:20356]	0.0666667	0.320919	FALSE	0	FALSE	0.735667	15	0.451644	-0.5658
ENST00000306960	124	-0.006	-0.831121	5.21689	230.145	42	42	50	14	18	1	12	0	NA	0.741935	0.33871	0.33871	FALSE	ENSG00000168539	CHRM1	cholinergic receptor muscarinic 1 [Source:HGNC Symbol;Acc:HGNC:1950]	0.33871	1.63047	enriched	0	FALSE	0.740759	124	0.47844	-0.831121
ENST00000306984	58	1.7	2.34767	2.19085	235.948	27	13	17	15	13	2	10	3	NA	0.517241	0.224138	0.465517	FALSE	ENSG00000168303	MPLKIP	M-phase specific PLK1 interacting protein [Source:HGNC Symbol;Acc:HGNC:16002]	0.465517	2.2409	95th	5.58571	95th	0.510881	58	0.389467	2.34767
ENST00000306999	72	-0.177	-0.229347	2.78056	239.958	10	7	13	32	20	10	4	1	NA	0.277778	0.0972222	0.138889	FALSE	ENSG00000106524	ANKMY2	ankyrin repeat and MYND domain containing 2 [Source:HGNC Symbol;Acc:HGNC:25370]	0.138889	0.668581	FALSE	NA	NA	0.350013	72	0.376427	-0.229347
ENST00000307017	399	0.359	0.643604	2.2764	240.148	78	79	91	118	111	10	21	1	NA	0.426065	0.197995	0.195489	FALSE	ENSG00000170185	USP38	ubiquitin specific peptidase 38 [Source:HGNC Symbol;Acc:HGNC:20067]	0.195489	0.94104	FALSE	0.88662	FALSE	0.445349	399	0.382568	0.643604
ENST00000307063	106	0.7255	1.23322	2.96975	237.179	33	21	15	37	33	2	5	0	NA	0.339623	0.198113	0.311321	FALSE	ENSG00000170234	PWWP2A	PWWP domain containing 2A [Source:HGNC Symbol;Acc:HGNC:29406]	0.311321	1.49863	enriched	NA	NA	0.409398	106	0.424227	1.23322
ENST00000307068	47	1.082	0.515723	3.9066	240.681	12	15	12	11	9	2	1	0	NA	0.574468	0.319149	0.255319	FALSE	ENSG00000171243	SOSTDC1	sclerostin domain containing 1 [Source:HGNC Symbol;Acc:HGNC:21748]	0.255319	1.22905	enriched	NA	NA	0.554205	47	0.376427	0.515723
ENST00000307078	173	0.056	-0.593954	4.27649	234.457	42	63	68	20	22	10	33	1	NA	0.757225	0.364162	0.242775	FALSE	ENSG00000168646	AXIN2	axin 2 [Source:HGNC Symbol;Acc:HGNC:904]	0.242775	1.16866	enriched	0.564213	FALSE	0.71838	173	0.428911	-0.593954
ENST00000307102	163	0.512	0.438092	3.44278	238	44	53	46	37	27	11	16	2	NA	0.607362	0.325153	0.269939	FALSE	ENSG00000169032	MAP2K1	mitogen-activated protein kinase kinase 1 [Source:HGNC Symbol;Acc:HGNC:6840]	0.269939	1.29943	enriched	2.32738	enriched	0.623654	163	0.472514	0.438092
ENST00000307126	193	0.942	1.16145	2.86794	238.585	62	45	70	34	44	12	20	3	NA	0.595855	0.233161	0.321244	FALSE	ENSG00000172432	GTPBP2	GTP binding protein 2 [Source:HGNC Symbol;Acc:HGNC:4670]	0.321244	1.5464	enriched	2.79285	enriched	0.601596	193	0.491679	1.16145
ENST00000307128	99	-0.119	-0.170263	3.02859	240.869	14	25	7	33	34	5	3	0	NA	0.323232	0.252525	0.141414	FALSE	ENSG00000172399	MYOZ2	myozenin 2 [Source:HGNC Symbol;Acc:HGNC:1330]	0.141414	0.680737	FALSE	NA	NA	0.381452	99	0.376206	-0.170263
ENST00000307138	392	0.978	1.25448	2.07031	239.329	101	44	40	165	143	40	14	2	NA	0.214286	0.112245	0.257653	FALSE	ENSG00000174373	RALGAPA1	Ral GTPase activating protein catalytic subunit alpha 1 [Source:HGNC Symbol;Acc:HGNC:17770]	0.257653	1.24029	enriched	2.65986	enriched	0.234728	392	0.401029	1.25448
ENST00000307142	495	-0.889	-1.69148	3.83554	236.164	62	150	69	133	143	5	28	0	NA	0.442424	0.30303	0.125253	FALSE	ENSG00000172403	SYNPO2	synaptopodin 2 [Source:HGNC Symbol;Acc:HGNC:17732]	0.125253	0.602938	FALSE	0	FALSE	0.532505	495	0.376413	-1.69148
ENST00000307144	50	-0.6365	-0.85342	2.34376	217.56	4	15	12	14	9	1	5	0	NA	0.54	0.3	0.08	FALSE	ENSG00000171989	LDHAL6B	lactate dehydrogenase A like 6B [Source:HGNC Symbol;Acc:HGNC:21481]	0.08	0.385102	FALSE	NA	NA	0.556694	50	0.41643	-0.85342
ENST00000307145	16	0.245	0.0879375	4.9154	216.125	4	10	5	1	0	2	5	0	NA	0.9375	0.625	0.25	FALSE	ENSG00000169926	KLF13	Kruppel like factor 13 [Source:HGNC Symbol;Acc:HGNC:13672]	0.25	1.20345	enriched	NA	NA	0.865318	16	0.447764	0.0879375
ENST00000307149	143	-0.489	-1.0404	4.488	238.455	34	39	46	33	25	17	21	2	NA	0.594406	0.272727	0.237762	FALSE	ENSG00000168434	COG7	component of oligomeric golgi complex 7 [Source:HGNC Symbol;Acc:HGNC:18622]	0.237762	1.14454	enriched	1.77324	enriched	0.622534	143	0.450773	-1.0404
ENST00000307161	39	-0.06	-0.799308	4.62945	215.385	10	6	19	8	6	2	7	0	NA	0.641026	0.153846	0.25641	FALSE	ENSG00000168412	MTNR1A	melatonin receptor 1A [Source:HGNC Symbol;Acc:HGNC:7463]	0.25641	1.2343	enriched	0	FALSE	0.673447	39	0.418717	-0.799308
ENST00000307169	211	-0.003	-0.0222986	2.49819	234.773	32	86	80	21	24	1	54	1	NA	0.78673	0.407583	0.151659	FALSE	ENSG00000168348	INSM2	INSM transcriptional repressor 2 [Source:HGNC Symbol;Acc:HGNC:17539]	0.151659	0.730052	FALSE	0.344797	FALSE	0.737059	211	0.401029	-0.0222986
ENST00000307179	337	0.244	0.436727	2.29232	240.427	52	59	30	125	123	19	4	0	NA	0.264095	0.175074	0.154303	FALSE	ENSG00000138592	USP8	ubiquitin specific peptidase 8 [Source:HGNC Symbol;Acc:HGNC:12631]	0.154303	0.742779	FALSE	NA	NA	0.319937	337	0.402902	0.436727
ENST00000307201	123	0.074	-0.454195	3.25697	234.431	21	44	59	8	12	2	41	4	NA	0.837398	0.357724	0.170732	FALSE	ENSG00000168792	ABHD15	abhydrolase domain containing 15 [Source:HGNC Symbol;Acc:HGNC:26971]	0.170732	0.821865	FALSE	1.81649	enriched	0.773003	123	0.444614	-0.454195
ENST00000307221	17	0.593	0.494647	1.3037	227.118	1	0	3	4	10	1	0	0	NA	0.176471	0	0.0588235	FALSE	ENSG00000172404	DNAJB7	DnaJ heat shock protein family (Hsp40) member B7 [Source:HGNC Symbol;Acc:HGNC:24986]	0.0588235	0.283164	FALSE	NA	NA	0.236193	17	0.440968	0.494647
ENST00000307227	75	0.065	-0.268213	2.68323	240.24	8	10	18	29	18	11	7	0	NA	0.373333	0.133333	0.106667	FALSE	ENSG00000172340	SUCLG2	succinate-CoA ligase GDP-forming subunit beta [Source:HGNC Symbol;Acc:HGNC:11450]	0.106667	0.51347	FALSE	0	FALSE	0.414681	75	0.38662	-0.268213
ENST00000307259	49	0.513	0.971429	3.3298	237.02	16	8	11	16	14	6	3	1	NA	0.387755	0.163265	0.326531	FALSE	ENSG00000067113	PLPP1	phospholipid phosphatase 1 [Source:HGNC Symbol;Acc:HGNC:9228]	0.326531	1.57185	enriched	NA	NA	0.420114	49	0.397133	0.971429
ENST00000307271	41	-0.648	-1.66224	3.51232	220	1	17	10	5	9	4	2	0	NA	0.658537	0.414634	0.0243902	FALSE	ENSG00000171115	GIMAP8	GTPase, IMAP family member 8 [Source:HGNC Symbol;Acc:HGNC:21792]	0.0243902	0.117409	FALSE	NA	NA	0.642244	41	0.44501	-1.66224
ENST00000307275	69	0.361	-1.29204	4.71862	232.043	8	32	19	9	9	2	12	0	NA	0.73913	0.463768	0.115942	FALSE	ENSG00000168517	HEXIM2	HEXIM P-TEFb complex subunit 2 [Source:HGNC Symbol;Acc:HGNC:28591]	0.115942	0.558119	FALSE	0	FALSE	0.693807	69	0.497508	-1.29204
ENST00000307296	323	0.397	0.523579	2.68962	239.17	55	64	45	117	97	18	24	3	NA	0.337461	0.198142	0.170279	FALSE	ENSG00000170248	PDCD6IP	programmed cell death 6 interacting protein [Source:HGNC Symbol;Acc:HGNC:8766]	0.170279	0.819684	FALSE	2.32738	enriched	0.383694	323	0.400738	0.523579
ENST00000307340	877	-0.764	-1.44823	3.76942	238.607	100	124	135	294	324	71	38	0	NA	0.295325	0.141391	0.114025	FALSE	ENSG00000042781	USH2A	usherin [Source:HGNC Symbol;Acc:HGNC:12601]	0.114025	0.548892	FALSE	0	FALSE	0.387419	877	0.36775	-1.44823
ENST00000307358	155	0.439	-0.828432	4.93462	229.742	42	73	69	5	8	9	22	0	NA	0.916129	0.470968	0.270968	FALSE	ENSG00000170801	HTRA3	HtrA serine peptidase 3 [Source:HGNC Symbol;Acc:HGNC:30406]	0.270968	1.30438	enriched	0	FALSE	0.829506	155	0.518361	-0.828432
ENST00000307363	107	-0.009	-0.964374	3.99451	239.542	20	16	42	24	25	16	5	0	NA	0.542056	0.149533	0.186916	FALSE	ENSG00000170266	GLB1	galactosidase beta 1 [Source:HGNC Symbol;Acc:HGNC:4298]	0.186916	0.899772	FALSE	NA	NA	0.562166	107	0.404998	-0.964374
ENST00000307365	113	1.886	1.39957	2.84007	238.735	47	47	53	6	7	2	19	4	NA	0.884956	0.415929	0.415929	FALSE	ENSG00000168209	DDIT4	DNA damage inducible transcript 4 [Source:HGNC Symbol;Acc:HGNC:24944]	0.415929	2.00219	95th	3.91979	enriched	0.833058	113	0.428619	1.39957
ENST00000307366	31	0.201	0.00409677	2.01825	239.806	3	5	13	11	2	2	3	0	NA	0.580645	0.16129	0.0967742	FALSE	ENSG00000168569	TMEM223	transmembrane protein 223 [Source:HGNC Symbol;Acc:HGNC:28464]	0.0967742	0.46585	FALSE	NA	NA	0.526997	31	0.47844	0.00409677
ENST00000307378	80	-0.0075	0.255825	2.20549	239.35	7	3	7	40	30	14	4	0	NA	0.125	0.0375	0.0875	FALSE	ENSG00000084453	SLCO1A2	solute carrier organic anion transporter family member 1A2 [Source:HGNC Symbol;Acc:HGNC:10956]	0.0875	0.421206	FALSE	NA	NA	0.186248	80	0.366309	0.255825
ENST00000307395	50	0.187	-0.94576	3.77294	222.48	9	28	19	2	1	1	8	0	NA	0.94	0.56	0.18	FALSE	ENSG00000169704	GP9	glycoprotein IX platelet [Source:HGNC Symbol;Acc:HGNC:4444]	0.18	0.866481	FALSE	0	FALSE	0.824779	50	0.470111	-0.94576
ENST00000307407	25	-0.003	0.11852	1.32833	224	2	5	5	8	7	4	1	0	NA	0.4	0.2	0.08	FALSE	ENSG00000169429	CXCL8	C-X-C motif chemokine ligand 8 [Source:HGNC Symbol;Acc:HGNC:6025]	0.08	0.385102	FALSE	NA	NA	0.428538	25	0.375484	0.11852
ENST00000307428	115	-0.388	-1.25133	3.4035	234.296	8	38	15	22	40	4	7	0	NA	0.46087	0.330435	0.0695652	FALSE	ENSG00000169116	PARM1	prostate androgen-regulated mucin-like protein 1 [Source:HGNC Symbol;Acc:HGNC:24536]	0.0695652	0.334872	FALSE	0	FALSE	0.517761	115	0.398786	-1.25133
ENST00000307439	28	0.171	0.461607	1.99082	239.857	3	3	5	5	15	10	0	0	NA	0.285714	0.107143	0.107143	FALSE	ENSG00000169435	RASSF6	Ras association domain family member 6 [Source:HGNC Symbol;Acc:HGNC:20796]	0.107143	0.515762	FALSE	NA	NA	0.324081	28	0.375484	0.461607
ENST00000307450	34	0.487	-0.495559	4.21811	240.853	7	11	11	6	6	4	3	0	NA	0.647059	0.323529	0.205882	FALSE	ENSG00000171160	MORN4	MORN repeat containing 4 [Source:HGNC Symbol;Acc:HGNC:24001]	0.205882	0.991072	FALSE	NA	NA	0.659881	34	0.484934	-0.495559
ENST00000307465	79	0.199	0.201506	2.1772	238.62	11	7	14	33	25	12	2	0	NA	0.265823	0.0886076	0.139241	FALSE	ENSG00000138769	CDKL2	cyclin dependent kinase like 2 [Source:HGNC Symbol;Acc:HGNC:1782]	0.139241	0.670273	FALSE	NA	NA	0.297103	79	0.400203	0.201506
ENST00000307471	49	0.361	0.349429	1.84491	240.531	5	12	8	13	16	2	2	0	NA	0.408163	0.244898	0.102041	FALSE	ENSG00000169193	CCDC126	coiled-coil domain containing 126 [Source:HGNC Symbol;Acc:HGNC:22398]	0.102041	0.491202	FALSE	NA	NA	0.422846	49	0.407622	0.349429
ENST00000307493	54	-0.68	-1.42946	3.36426	216.074	4	3	22	8	21	13	8	1	NA	0.462963	0.0555556	0.0740741	FALSE	ENSG00000166743	ACSM1	acyl-CoA synthetase medium chain family member 1 [Source:HGNC Symbol;Acc:HGNC:18049]	0.0740741	0.356576	FALSE	2.32738	enriched	0.474988	54	0.427416	-1.42946
ENST00000307503	152	0.1325	-1.34715	4.50046	232.289	22	77	62	6	7	11	14	0	NA	0.914474	0.506579	0.144737	FALSE	ENSG00000172482	AGXT	alanine--glyoxylate and serine--pyruvate aminotransferase [Source:HGNC Symbol;Acc:HGNC:341]	0.144737	0.696731	FALSE	0	FALSE	0.827812	152	0.529144	-1.34715
ENST00000307522	68	-0.4045	-1.15528	2.99734	234.632	4	20	28	7	13	1	11	0	NA	0.705882	0.294118	0.0588235	FALSE	ENSG00000169515	CCDC8	coiled-coil domain containing 8 [Source:HGNC Symbol;Acc:HGNC:25367]	0.0588235	0.283164	FALSE	0	FALSE	0.674106	68	0.483501	-1.15528
ENST00000307526	73	0.352	-0.571356	4.9846	236.904	22	32	15	10	16	4	9	1	NA	0.643836	0.438356	0.30137	FALSE	ENSG00000170293	CMTM8	CKLF like MARVEL transmembrane domain containing 8 [Source:HGNC Symbol;Acc:HGNC:19179]	0.30137	1.45073	enriched	2.06878	enriched	0.709973	73	0.4333	-0.571356
ENST00000307534	92	1.7115	1.94829	3.51411	238.413	43	22	24	22	24	7	14	5	NA	0.5	0.23913	0.467391	FALSE	ENSG00000152782	PANK1	pantothenate kinase 1 [Source:HGNC Symbol;Acc:HGNC:8598]	0.467391	2.24992	95th	6.64965	95th	0.510235	92	0.392196	1.94829
ENST00000307546	540	0.0305	0.106624	3.23044	238.872	109	132	89	152	167	21	36	8	NA	0.409259	0.244444	0.201852	FALSE	ENSG00000081026	MAGI3	membrane associated guanylate kinase, WW and PDZ domain containing 3 [Source:HGNC Symbol;Acc:HGNC:29647]	0.201852	0.971671	FALSE	4.13756	enriched	0.470451	540	0.399391	0.106624
ENST00000307584	92	-0.144	-1.45549	4.09978	239.5	10	22	25	25	20	2	7	0	NA	0.51087	0.23913	0.108696	FALSE	ENSG00000170681	CAVIN4	caveolae associated protein 4 [Source:HGNC Symbol;Acc:HGNC:33742]	0.108696	0.523237	FALSE	0	FALSE	0.553411	92	0.390589	-1.45549
ENST00000307588	55	-0.109	-0.570655	2.06913	237.091	2	3	8	26	18	7	7	0	NA	0.2	0.0545455	0.0363636	FALSE	ENSG00000168491	CCDC110	coiled-coil domain containing 110 [Source:HGNC Symbol;Acc:HGNC:28504]	0.0363636	0.175047	FALSE	0	FALSE	0.283574	55	0.410361	-0.570655
ENST00000307599	39	-0.778	-1.06003	3.10729	237.154	4	7	11	11	10	9	4	0	NA	0.461538	0.179487	0.102564	FALSE	ENSG00000169154	GOT1L1	glutamic-oxaloacetic transaminase 1 like 1 [Source:HGNC Symbol;Acc:HGNC:28487]	0.102564	0.493721	FALSE	NA	NA	0.511091	39	0.450921	-1.06003
ENST00000307602	217	0.3	0.522862	1.91182	239.876	41	34	28	82	73	22	9	0	NA	0.285714	0.156682	0.18894	FALSE	ENSG00000168172	HOOK3	hook microtubule tethering protein 3 [Source:HGNC Symbol;Acc:HGNC:23576]	0.18894	0.909516	FALSE	0	FALSE	0.348259	217	0.428016	0.522862
ENST00000307624	93	-0.13	-0.57471	3.4153	237.484	15	17	17	35	24	15	11	0	NA	0.365591	0.182796	0.16129	FALSE	ENSG00000172497	ACOT12	acyl-CoA thioesterase 12 [Source:HGNC Symbol;Acc:HGNC:24436]	0.16129	0.776416	FALSE	0	FALSE	0.440424	93	0.392094	-0.57471
ENST00000307630	52	-0.4845	-0.320904	5.2574	236.731	19	17	17	10	8	2	15	3	NA	0.653846	0.326923	0.365385	FALSE	ENSG00000170027	YWHAG	tyrosine 3-monooxygenase/tryptophan 5-monooxygenase activation protein gamma [Source:HGNC Symbol;Acc:HGNC:12852]	0.365385	1.75888	enriched	3.7238	enriched	0.692916	52	0.451543	-0.320904
ENST00000307637	48	0.049	-0.115667	2.25568	234.375	6	8	15	13	12	1	1	0	NA	0.479167	0.166667	0.125	FALSE	ENSG00000171860	C3AR1	complement C3a receptor 1 [Source:HGNC Symbol;Acc:HGNC:1319]	0.125	0.601723	FALSE	NA	NA	0.478226	48	0.430009	-0.115667
ENST00000307650	45	1.074	1.31504	2.74513	235.667	16	22	15	3	5	5	4	0	NA	0.822222	0.488889	0.355556	FALSE	ENSG00000172366	MCRIP2	MAPK regulated corepressor interacting protein 2 [Source:HGNC Symbol;Acc:HGNC:14142]	0.355556	1.71157	enriched	NA	NA	0.762111	45	0.567685	1.31504
ENST00000307659	477	-0.667	-0.945872	3.66642	240.178	77	88	71	153	165	8	22	1	NA	0.333333	0.184486	0.161426	FALSE	ENSG00000170871	KIAA0232	KIAA0232 [Source:HGNC Symbol;Acc:HGNC:28992]	0.161426	0.777067	FALSE	0.846319	FALSE	0.455891	477	0.498631	-0.945872
ENST00000307662	352	0.1775	-0.89933	4.21174	236.98	69	169	79	50	54	2	42	0	NA	0.704545	0.480114	0.196023	FALSE	ENSG00000171992	SYNPO	synaptopodin [Source:HGNC Symbol;Acc:HGNC:30672]	0.196023	0.94361	FALSE	0	FALSE	0.701367	352	0.46943	-0.89933
ENST00000307677	59	1.911	2.05405	4.04892	240.814	27	10	27	8	14	2	9	1	NA	0.627119	0.169492	0.457627	FALSE	ENSG00000171552	BCL2L1	BCL2 like 1 [Source:HGNC Symbol;Acc:HGNC:992]	0.457627	2.20292	95th	2.06878	enriched	0.626412	59	0.404996	2.05405
ENST00000307712	166	0.6675	0.627548	2.12606	238.614	25	14	24	61	67	19	1	0	NA	0.228916	0.0843373	0.150602	FALSE	ENSG00000100934	SEC23A	SEC23 homolog A, COPII coat complex component [Source:HGNC Symbol;Acc:HGNC:10701]	0.150602	0.724967	FALSE	NA	NA	0.256966	166	0.383669	0.627548
ENST00000307719	55	0.763	0.566945	2.0134	230.255	8	18	14	15	8	1	2	0	NA	0.581818	0.327273	0.145455	FALSE	ENSG00000171428	NAT1	N-acetyltransferase 1 [Source:HGNC Symbol;Acc:HGNC:7645]	0.145455	0.700186	FALSE	NA	NA	0.549766	55	0.395191	0.566945
ENST00000307720	50	0.3895	0.82924	1.62198	237.2	11	3	8	15	24	10	2	0	NA	0.22	0.06	0.22	FALSE	ENSG00000171497	PPID	peptidylprolyl isomerase D [Source:HGNC Symbol;Acc:HGNC:9257]	0.22	1.05903	enriched	NA	NA	0.266646	50	0.384725	0.82924
ENST00000307729	455	0.737	0.961004	2.47483	240.04	107	70	39	169	177	22	14	0	NA	0.23956	0.153846	0.235165	FALSE	ENSG00000078403	MLLT10	MLLT10 histone lysine methyltransferase DOT1L cofactor [Source:HGNC Symbol;Acc:HGNC:16063]	0.235165	1.13203	enriched	0	FALSE	0.290643	455	0.40995	0.961004
ENST00000307731	208	0.315	0.612865	1.99072	240.197	38	38	36	73	61	15	15	0	NA	0.355769	0.182692	0.182692	FALSE	ENSG00000168438	CDC40	cell division cycle 40 [Source:HGNC Symbol;Acc:HGNC:17350]	0.182692	0.879441	FALSE	0	FALSE	0.37085	208	0.408797	0.612865
ENST00000307741	269	0.084	-1.17659	4.97687	236.732	58	118	126	11	14	13	49	1	NA	0.907063	0.438662	0.215613	FALSE	ENSG00000172009	THOP1	thimet oligopeptidase 1 [Source:HGNC Symbol;Acc:HGNC:11793]	0.215613	1.03792	enriched	0.37998	FALSE	0.839164	269	0.545941	-1.17659
ENST00000307746	25	0.563	-0.36436	4.3045	235.28	5	5	16	2	2	4	5	1	NA	0.84	0.2	0.2	FALSE	ENSG00000170891	CYTL1	cytokine like 1 [Source:HGNC Symbol;Acc:HGNC:24435]	0.2	0.962756	FALSE	NA	NA	0.813286	25	0.448972	-0.36436
ENST00000307750	162	0.0085	-0.714914	3.60423	240.494	25	31	34	55	42	1	7	0	NA	0.401235	0.191358	0.154321	FALSE	ENSG00000168795	ZBTB5	zinc finger and BTB domain containing 5 [Source:HGNC Symbol;Acc:HGNC:23836]	0.154321	0.742867	FALSE	0	FALSE	0.480822	162	0.431144	-0.714914
ENST00000307751	57	-0.54	-1.8964	5.02929	232.07	13	16	24	7	10	10	15	2	NA	0.701754	0.280702	0.22807	FALSE	ENSG00000171747	LGALS4	galectin 4 [Source:HGNC Symbol;Acc:HGNC:6565]	0.22807	1.09788	enriched	2.48254	enriched	0.660731	57	0.518199	-1.8964
ENST00000307765	212	0.1305	-0.047283	2.39561	237.245	22	42	23	71	76	18	9	0	NA	0.306604	0.198113	0.103774	FALSE	ENSG00000171509	RXFP1	relaxin family peptide receptor 1 [Source:HGNC Symbol;Acc:HGNC:19718]	0.103774	0.499543	FALSE	0	FALSE	0.366607	212	0.384725	-0.047283
ENST00000307767	67	0.27	0.372866	2.63501	236.313	12	19	14	17	17	7	4	0	NA	0.492537	0.283582	0.179104	FALSE	ENSG00000171928	TVP23B	trans-golgi network vesicle protein 23 homolog B [Source:HGNC Symbol;Acc:HGNC:20399]	0.179104	0.86217	FALSE	NA	NA	0.524619	67	0.478053	0.372866
ENST00000307771	91	-0.622	-1.32396	3.56573	238.044	9	19	19	22	31	11	11	0	NA	0.417582	0.208791	0.0989011	FALSE	ENSG00000169249	ZRSR2	zinc finger CCCH-type, RNA binding motif and serine/arginine rich 2 [Source:HGNC Symbol;Acc:HGNC:23019]	0.0989011	0.476088	FALSE	0	FALSE	0.488269	91	0.395602	-1.32396
ENST00000307790	151	0.248	-0.239497	4.6855	239.768	44	40	56	22	33	19	23	1	NA	0.635762	0.264901	0.291391	FALSE	ENSG00000100325	ASCC2	activating signal cointegrator 1 complex subunit 2 [Source:HGNC Symbol;Acc:HGNC:24103]	0.291391	1.40269	enriched	0.809523	FALSE	0.6613	151	0.476258	-0.239497
ENST00000307826	122	-0.412	-1.35651	4.03891	237.869	18	33	48	31	10	1	32	0	NA	0.663934	0.270492	0.147541	FALSE	ENSG00000131446	MGAT1	alpha-1,3-mannosyl-glycoprotein 2-beta-N-acetylglucosaminyltransferase [Source:HGNC Symbol;Acc:HGNC:7044]	0.147541	0.71023	FALSE	0	FALSE	0.670199	122	0.463306	-1.35651
ENST00000307839	51	-0.031	-1.03447	3.70103	230.451	3	23	7	17	4	3	2	0	NA	0.588235	0.45098	0.0588235	FALSE	ENSG00000174748	RPL15	ribosomal protein L15 [Source:HGNC Symbol;Acc:HGNC:10306]	0.0588235	0.283164	FALSE	NA	NA	0.620448	51	0.399745	-1.03447
ENST00000307845	63	1.829	1.73495	3.52722	227.952	29	40	22	1	0	3	10	0	NA	0.984127	0.634921	0.460317	FALSE	ENSG00000115756	HPCAL1	hippocalcin like 1 [Source:HGNC Symbol;Acc:HGNC:5145]	0.460317	2.21587	95th	0	FALSE	0.909728	63	0.491323	1.73495
ENST00000307851	32	-0.0125	-0.0409062	2.74118	237.5	6	6	8	7	11	7	3	0	NA	0.4375	0.1875	0.1875	FALSE	ENSG00000135077	HAVCR2	hepatitis A virus cellular receptor 2 [Source:HGNC Symbol;Acc:HGNC:18437]	0.1875	0.902584	FALSE	NA	NA	0.444451	32	0.429172	-0.0409062
ENST00000307864	88	0.056	-1.48394	5.09357	239.864	24	22	42	13	11	8	18	0	NA	0.727273	0.25	0.272727	FALSE	ENSG00000042286	AIFM2	apoptosis inducing factor mitochondria associated 2 [Source:HGNC Symbol;Acc:HGNC:21411]	0.272727	1.31285	enriched	0	FALSE	0.710509	88	0.475812	-1.48394
ENST00000307877	104	-1.281	-2.137	5.16604	239.01	19	14	38	32	20	16	9	0	NA	0.5	0.134615	0.182692	FALSE	ENSG00000167881	SRP68	signal recognition particle 68 [Source:HGNC Symbol;Acc:HGNC:11302]	0.182692	0.879441	FALSE	0	FALSE	0.566085	104	0.50493	-2.137
ENST00000307885	267	0.252	-0.760772	4.7486	239.753	74	67	103	63	34	21	40	1	NA	0.636704	0.250936	0.277154	FALSE	ENSG00000174233	ADCY6	adenylate cyclase 6 [Source:HGNC Symbol;Acc:HGNC:237]	0.277154	1.33416	enriched	0.465476	FALSE	0.656052	267	0.436881	-0.760772
ENST00000307886	99	0.415	-0.135586	3.2748	237.212	17	43	30	13	13	10	9	0	NA	0.737374	0.434343	0.171717	FALSE	ENSG00000172543	CTSW	cathepsin W [Source:HGNC Symbol;Acc:HGNC:2546]	0.171717	0.826609	FALSE	0	FALSE	0.699391	99	0.517805	-0.135586
ENST00000307892	33	0.505	0.792182	3.2457	240.182	10	8	5	13	7	5	3	1	NA	0.393939	0.242424	0.30303	FALSE	ENSG00000103018	CYB5B	cytochrome b5 type B [Source:HGNC Symbol;Acc:HGNC:24374]	0.30303	1.45872	enriched	NA	NA	0.435278	33	0.443639	0.792182
ENST00000307897	159	0.197	0.0369874	2.44776	238.893	16	25	23	65	46	18	4	0	NA	0.301887	0.157233	0.100629	FALSE	ENSG00000174442	ZWILCH	zwilch kinetochore protein [Source:HGNC Symbol;Acc:HGNC:25468]	0.100629	0.484406	FALSE	NA	NA	0.355708	159	0.472514	0.0369874
ENST00000307921	79	-0.227	-0.59019	2.91913	240	6	13	13	23	30	9	6	0	NA	0.329114	0.164557	0.0759494	FALSE	ENSG00000065457	ADAT1	adenosine deaminase tRNA specific 1 [Source:HGNC Symbol;Acc:HGNC:228]	0.0759494	0.365604	FALSE	0	FALSE	0.373383	79	0.440117	-0.59019
ENST00000307944	30	-0.573	-0.5076	3.39026	238.733	6	7	6	9	8	3	1	0	NA	0.433333	0.233333	0.2	FALSE	ENSG00000213139	CRYGS	crystallin gamma S [Source:HGNC Symbol;Acc:HGNC:2417]	0.2	0.962756	FALSE	NA	NA	0.496237	30	0.436397	-0.5076
ENST00000307959	16	0.302	-0.10525	2.25113	216.062	1	5	3	6	2	16	3	0	NA	0.5	0.3125	0.0625	FALSE	ENSG00000120500	ARR3	arrestin 3 [Source:HGNC Symbol;Acc:HGNC:710]	0.0625	0.300861	FALSE	NA	NA	0.533647	16	0.414659	-0.10525
ENST00000307961	87	0.008	-0.258483	2.74129	238.08	7	15	9	42	21	10	3	0	NA	0.275862	0.172414	0.0804598	FALSE	ENSG00000174444	RPL4	ribosomal protein L4 [Source:HGNC Symbol;Acc:HGNC:10353]	0.0804598	0.387316	FALSE	NA	NA	0.325633	87	0.472514	-0.258483
ENST00000307980	151	0.729	-0.0792185	3.87834	237.523	35	72	45	20	14	11	14	0	NA	0.774834	0.476821	0.231788	FALSE	ENSG00000172613	RAD9A	RAD9 checkpoint clamp component A [Source:HGNC Symbol;Acc:HGNC:9827]	0.231788	1.11578	enriched	0	FALSE	0.741862	151	0.500752	-0.0792185
ENST00000307998	97	-0.015	-0.825835	4.85146	237.247	26	27	44	16	10	10	21	1	NA	0.731959	0.278351	0.268041	FALSE	ENSG00000172638	EFEMP2	EGF containing fibulin extracellular matrix protein 2 [Source:HGNC Symbol;Acc:HGNC:3219]	0.268041	1.29029	enriched	0.88662	FALSE	0.688411	97	0.517805	-0.825835
ENST00000308009	160	0.017	-0.251956	3.23504	235.931	29	53	67	21	19	4	41	2	NA	0.75	0.33125	0.18125	FALSE	None	None	None	0.18125	0.872498	FALSE	0.908245	FALSE	0.702149	160	0.51054	-0.251956
ENST00000308018	70	0.3665	-1.10017	4.60643	237.886	10	43	19	5	3	2	7	0	NA	0.885714	0.614286	0.142857	FALSE	ENSG00000128626	MRPS12	mitochondrial ribosomal protein S12 [Source:HGNC Symbol;Acc:HGNC:10380]	0.142857	0.687683	FALSE	0	FALSE	0.800647	70	0.518199	-1.10017
ENST00000308020	146	0.433	-0.106342	4.1015	227.658	40	69	63	6	8	12	24	1	NA	0.90411	0.472603	0.273973	FALSE	ENSG00000174915	PTDSS2	phosphatidylserine synthase 2 [Source:HGNC Symbol;Acc:HGNC:15463]	0.273973	1.31884	enriched	0.775793	FALSE	0.850206	146	0.515195	-0.106342
ENST00000308022	45	1.767	1.35831	4.19315	228.156	18	17	20	5	3	7	10	5	NA	0.822222	0.377778	0.4	FALSE	ENSG00000172663	TMEM134	transmembrane protein 134 [Source:HGNC Symbol;Acc:HGNC:26142]	0.4	1.92551	enriched	9.30951	99th	0.775515	45	0.500752	1.35831
ENST00000308025	171	0.278	0.563825	2.61311	240.339	41	31	47	44	49	16	9	0	NA	0.45614	0.181287	0.239766	FALSE	ENSG00000174243	DDX23	DEAD-box helicase 23 [Source:HGNC Symbol;Acc:HGNC:17347]	0.239766	1.15418	enriched	0	FALSE	0.489508	171	0.436881	0.563825
ENST00000308027	238	0.3925	0.606071	2.03056	238.303	38	85	80	40	33	4	22	0	NA	0.693277	0.357143	0.159664	FALSE	ENSG00000174327	SLC16A13	solute carrier family 16 member 13 [Source:HGNC Symbol;Acc:HGNC:31037]	0.159664	0.768587	FALSE	0	FALSE	0.667476	238	0.51054	0.606071
ENST00000308059	559	0.108	-0.937658	4.1987	237.215	101	202	192	76	89	37	41	0	NA	0.70483	0.36136	0.18068	FALSE	ENSG00000008226	DLEC1	DLEC1 cilia and flagella associated protein [Source:HGNC Symbol;Acc:HGNC:2899]	0.18068	0.869753	FALSE	0	FALSE	0.699149	559	0.444542	-0.937658
ENST00000308064	121	0.18	0.171041	4.5404	240.017	46	53	64	3	1	1	41	0	NA	0.966942	0.438017	0.380165	FALSE	ENSG00000175264	CHST1	carbohydrate sulfotransferase 1 [Source:HGNC Symbol;Acc:HGNC:1969]	0.380165	1.83003	enriched	0	FALSE	0.895053	121	0.474198	0.171041
ENST00000308086	62	1.8395	1.91918	2.9919	240.484	25	16	5	19	22	3	4	1	NA	0.33871	0.258065	0.403226	FALSE	ENSG00000173451	THAP2	THAP domain containing 2 [Source:HGNC Symbol;Acc:HGNC:20854]	0.403226	1.94104	enriched	NA	NA	0.355952	62	0.377463	1.91918
ENST00000308105	36	-0.372	-0.998056	2.82162	237.361	2	7	4	10	15	4	5	0	NA	0.305556	0.194444	0.0555556	FALSE	ENSG00000173728	C1orf100	chromosome 1 open reading frame 100 [Source:HGNC Symbol;Acc:HGNC:30435]	0.0555556	0.267432	FALSE	NA	NA	0.368584	36	0.425254	-0.998056
ENST00000308110	237	0.404	0.0202827	2.86817	239.148	41	93	81	21	42	16	21	0	NA	0.734177	0.392405	0.172996	FALSE	ENSG00000172732	MUS81	MUS81 structure-specific endonuclease subunit [Source:HGNC Symbol;Acc:HGNC:29814]	0.172996	0.832764	FALSE	0	FALSE	0.699532	237	0.517805	0.0202827
ENST00000308127	276	0.346	0.0293913	3.58899	236.772	62	120	81	35	40	14	23	2	NA	0.728261	0.434783	0.224638	FALSE	ENSG00000172830	SSH3	slingshot protein phosphatase 3 [Source:HGNC Symbol;Acc:HGNC:30581]	0.224638	1.08136	enriched	1.61905	enriched	0.709708	276	0.500752	0.0293913
ENST00000308128	346	-0.2495	-0.906118	3.30911	229.298	27	71	50	106	119	16	22	0	NA	0.349711	0.205202	0.0780347	FALSE	ENSG00000175065	DSG4	desmoglein 4 [Source:HGNC Symbol;Acc:HGNC:21307]	0.0780347	0.375642	FALSE	0	FALSE	0.414119	346	0.387696	-0.906118
ENST00000308153	31	-0.294	-0.159355	3.43733	239.161	8	6	6	15	4	5	2	0	NA	0.387097	0.193548	0.258065	FALSE	ENSG00000105968	H2AZ2	H2A.Z variant histone 2 [Source:HGNC Symbol;Acc:HGNC:20664]	0.258065	1.24227	enriched	NA	NA	0.483409	31	0.48737	-0.159355
ENST00000308158	98	-0.3715	-0.562276	4.0323	238.214	24	26	37	14	21	12	11	1	NA	0.642857	0.265306	0.244898	FALSE	ENSG00000175309	PHYKPL	5-phosphohydroxy-L-lysine phospho-lyase [Source:HGNC Symbol;Acc:HGNC:28249]	0.244898	1.17889	enriched	1.69264	enriched	0.626278	98	0.480259	-0.562276
ENST00000308159	349	0.438	0.0361547	3.42252	240.487	70	118	99	69	63	21	28	1	NA	0.621777	0.338109	0.200573	FALSE	ENSG00000102900	NUP93	nucleoporin 93 [Source:HGNC Symbol;Acc:HGNC:28958]	0.200573	0.965515	FALSE	0.664965	FALSE	0.605403	349	0.451342	0.0361547
ENST00000308162	38	0.2245	0.0458158	4.26832	237.711	12	5	14	9	10	4	8	0	NA	0.5	0.131579	0.315789	FALSE	ENSG00000172757	CFL1	cofilin 1 [Source:HGNC Symbol;Acc:HGNC:1874]	0.315789	1.52014	enriched	0	FALSE	0.579002	38	0.517805	0.0458158
ENST00000308167	163	0.299	-0.063589	2.94819	235.184	32	39	50	38	36	8	17	0	NA	0.546012	0.239264	0.196319	FALSE	ENSG00000102034	ELF4	E74 like ETS transcription factor 4 [Source:HGNC Symbol;Acc:HGNC:3319]	0.196319	0.945037	FALSE	0	FALSE	0.561002	163	0.414953	-0.063589
ENST00000308177	350	0.275	0.210714	3.24944	240.651	78	118	114	64	54	4	50	4	NA	0.662857	0.337143	0.222857	FALSE	ENSG00000240184	PCDHGC3	protocadherin gamma subfamily C, 3 [Source:HGNC Symbol;Acc:HGNC:8716]	0.222857	1.07279	enriched	1.48952	enriched	0.617878	350	0.445513	0.210714
ENST00000308191	146	0.7415	0.877342	3.6193	240.342	45	39	27	38	42	13	11	0	NA	0.452055	0.267123	0.308219	FALSE	ENSG00000171408	PDE7B	phosphodiesterase 7B [Source:HGNC Symbol;Acc:HGNC:8792]	0.308219	1.4837	enriched	0	FALSE	0.497445	146	0.39701	0.877342
ENST00000308192	258	-1.367	-2.31682	3.91424	238.76	20	80	38	75	65	19	16	0	NA	0.457364	0.310078	0.0775194	FALSE	ENSG00000122194	PLG	plasminogen [Source:HGNC Symbol;Acc:HGNC:9071]	0.0775194	0.373161	FALSE	0	FALSE	0.527355	258	0.419921	-2.31682
ENST00000308197	85	1.114	1.31978	1.83517	239.518	24	32	14	30	9	5	2	0	NA	0.541176	0.376471	0.282353	FALSE	ENSG00000135469	COQ10A	coenzyme Q10A [Source:HGNC Symbol;Acc:HGNC:26515]	0.282353	1.35919	enriched	NA	NA	0.515057	85	0.465169	1.31978
ENST00000308208	124	0.2365	-0.922234	4.40406	239.065	28	52	43	22	7	11	8	0	NA	0.766129	0.419355	0.225806	FALSE	ENSG00000173093	CCDC63	coiled-coil domain containing 63 [Source:HGNC Symbol;Acc:HGNC:26669]	0.225806	1.08698	enriched	0	FALSE	0.756035	124	0.449214	-0.922234
ENST00000308249	238	1.3535	1.75907	2.47074	239.105	84	57	46	72	63	7	14	1	NA	0.432773	0.239496	0.352941	FALSE	ENSG00000175175	PPM1E	protein phosphatase, Mg2+/Mn2+ dependent 1E [Source:HGNC Symbol;Acc:HGNC:19322]	0.352941	1.69898	enriched	1.32993	enriched	0.449005	238	0.437565	1.75907
ENST00000308251	99	0.125	-0.179697	4.27931	238.202	30	36	63	0	0	2	18	0	NA	1	0.363636	0.30303	FALSE	ENSG00000168418	KCNG4	potassium voltage-gated channel modifier subfamily G member 4 [Source:HGNC Symbol;Acc:HGNC:19697]	0.30303	1.45872	enriched	0	FALSE	0.889183	99	0.490583	-0.179697
ENST00000308259	78	0.7595	1.36477	3.44888	238.923	30	17	16	20	25	6	7	1	NA	0.423077	0.217949	0.384615	FALSE	ENSG00000174099	MSRB3	methionine sulfoxide reductase B3 [Source:HGNC Symbol;Acc:HGNC:27375]	0.384615	1.85145	enriched	2.65986	enriched	0.477816	78	0.387387	1.36477
ENST00000308271	157	0.052	0.0267898	3.4219	239.146	35	17	31	55	54	27	16	4	NA	0.305732	0.10828	0.22293	FALSE	ENSG00000090686	USP48	ubiquitin specific peptidase 48 [Source:HGNC Symbol;Acc:HGNC:18533]	0.22293	1.07314	enriched	4.65476	enriched	0.360349	157	0.483198	0.0267898
ENST00000308275	158	0.027	-0.651456	3.20871	236.753	19	40	37	39	42	7	11	0	NA	0.487342	0.253165	0.120253	FALSE	ENSG00000167196	FBXO22	F-box protein 22 [Source:HGNC Symbol;Acc:HGNC:13593]	0.120253	0.578872	FALSE	0	FALSE	0.553446	158	0.471614	-0.651456
ENST00000308278	71	0.95	0.81893	2.97487	240.169	23	21	25	12	13	5	9	1	NA	0.647887	0.295775	0.323944	FALSE	ENSG00000167695	TLCD3A	TLC domain containing 3A [Source:HGNC Symbol;Acc:HGNC:29646]	0.323944	1.55939	enriched	2.06878	enriched	0.657532	71	0.446551	0.81893
ENST00000308284	204	-0.616	-1.26347	4.2044	237.848	31	30	61	58	55	25	16	1	NA	0.446078	0.147059	0.151961	FALSE	ENSG00000120341	SEC16B	SEC16 homolog B, endoplasmic reticulum export factor [Source:HGNC Symbol;Acc:HGNC:30301]	0.151961	0.731506	FALSE	1.16369	enriched	0.479289	204	0.407646	-1.26347
ENST00000308302	22	1.2195	0.0362727	4.43089	238.227	9	7	13	2	0	5	7	1	NA	0.909091	0.318182	0.409091	FALSE	ENSG00000174567	GOLT1A	golgi transport 1A [Source:HGNC Symbol;Acc:HGNC:24766]	0.409091	1.96927	enriched	2.65986	enriched	0.832301	22	0.475496	0.0362727
ENST00000308304	44	-0.2175	-1.096	3.1367	233.523	4	12	10	13	9	3	3	0	NA	0.5	0.272727	0.0909091	FALSE	ENSG00000175325	PROP1	PROP paired-like homeobox 1 [Source:HGNC Symbol;Acc:HGNC:9455]	0.0909091	0.437616	FALSE	NA	NA	0.549964	44	0.478613	-1.096
ENST00000308317	92	0.4825	0.509283	2.49341	236.076	15	13	18	38	23	10	6	1	NA	0.336957	0.141304	0.163043	FALSE	ENSG00000092208	GEMIN2	gem nuclear organelle associated protein 2 [Source:HGNC Symbol;Acc:HGNC:10884]	0.163043	0.784856	FALSE	3.10317	enriched	0.360294	92	0.383669	0.509283
ENST00000308330	327	0.8	0.90052	2.64738	233.731	83	90	76	93	68	13	46	14	NA	0.507645	0.275229	0.253823	FALSE	ENSG00000174106	LEMD3	LEM domain containing 3 [Source:HGNC Symbol;Acc:HGNC:28887]	0.253823	1.22185	enriched	5.66666	95th	0.532925	327	0.387387	0.90052
ENST00000308342	47	0.119	-0.156426	2.77581	226.298	7	13	14	8	12	13	5	0	NA	0.574468	0.276596	0.148936	FALSE	ENSG00000172803	SNX32	sorting nexin 32 [Source:HGNC Symbol;Acc:HGNC:26423]	0.148936	0.716946	FALSE	NA	NA	0.575601	47	0.517805	-0.156426
ENST00000308344	46	0.0465	-0.160304	3.15514	237.239	10	15	22	3	6	5	12	0	NA	0.804348	0.326087	0.217391	FALSE	ENSG00000106404	CLDN15	claudin 15 [Source:HGNC Symbol;Acc:HGNC:2036]	0.217391	1.04647	enriched	0	FALSE	0.742098	46	0.50227	-0.160304
ENST00000308354	91	0.206	-1.01741	4.79828	237.165	20	39	31	12	9	10	21	0	NA	0.769231	0.428571	0.21978	FALSE	ENSG00000120913	PDLIM2	PDZ and LIM domain 2 [Source:HGNC Symbol;Acc:HGNC:13992]	0.21978	1.05797	enriched	0	FALSE	0.707134	91	0.490653	-1.01741
ENST00000308360	131	0.079	0.420237	2.65385	239.618	28	28	44	36	23	12	18	2	NA	0.549618	0.21374	0.21374	FALSE	ENSG00000087111	PIGS	phosphatidylinositol glycan anchor biosynthesis class S [Source:HGNC Symbol;Acc:HGNC:14937]	0.21374	1.0289	enriched	2.06878	enriched	0.576576	131	0.468276	0.420237
ENST00000308366	19	-0.505	-1.071	3.07084	235.737	1	5	8	4	2	4	3	0	NA	0.684211	0.263158	0.0526316	FALSE	ENSG00000170890	PLA2G1B	phospholipase A2 group IB [Source:HGNC Symbol;Acc:HGNC:9030]	0.0526316	0.253357	FALSE	NA	NA	0.656052	19	0.472669	-1.071
ENST00000308378	86	-0.0375	-0.21043	2.02553	235.488	7	9	11	38	28	14	3	0	NA	0.232558	0.104651	0.0813953	FALSE	ENSG00000174776	WDR49	WD repeat domain 49 [Source:HGNC Symbol;Acc:HGNC:26587]	0.0813953	0.391819	FALSE	NA	NA	0.292914	86	0.36418	-0.21043
ENST00000308388	88	0.4955	0.149534	3.55199	238.727	20	13	48	17	10	9	10	1	NA	0.693182	0.147727	0.227273	FALSE	ENSG00000173540	GMPPB	GDP-mannose pyrophosphorylase B [Source:HGNC Symbol;Acc:HGNC:22932]	0.227273	1.09404	enriched	1.8619	enriched	0.658878	88	0.494702	0.149534
ENST00000308394	46	-0.239	-0.482196	2.11812	237.283	4	3	5	20	18	6	2	0	NA	0.173913	0.0652174	0.0869565	FALSE	ENSG00000164305	CASP3	caspase 3 [Source:HGNC Symbol;Acc:HGNC:1504]	0.0869565	0.41859	FALSE	NA	NA	0.290855	46	0.436658	-0.482196
ENST00000308418	40	-0.0725	-0.7627	2.24097	236.025	3	17	14	5	4	4	13	1	NA	0.775	0.425	0.075	FALSE	ENSG00000172922	RNASEH2C	ribonuclease H2 subunit C [Source:HGNC Symbol;Acc:HGNC:24116]	0.075	0.361034	FALSE	1.43223	enriched	0.747336	40	0.517805	-0.7627
ENST00000308423	316	0.622	0.259009	3.66327	233.854	85	129	97	50	40	4	23	0	NA	0.71519	0.408228	0.268987	FALSE	ENSG00000131471	AOC3	amine oxidase copper containing 3 [Source:HGNC Symbol;Acc:HGNC:550]	0.268987	1.29485	enriched	0	FALSE	0.70258	316	0.488726	0.259009
ENST00000308448	68	0.341	0.460456	2.10696	238.882	10	3	6	31	28	9	4	0	NA	0.132353	0.0441176	0.147059	FALSE	ENSG00000138138	ATAD1	ATPase family AAA domain containing 1 [Source:HGNC Symbol;Acc:HGNC:25903]	0.147059	0.707909	FALSE	NA	NA	0.210049	68	0.398677	0.460456
ENST00000308478	238	-0.032	0.144387	1.9856	240.958	27	54	33	89	62	1	3	0	NA	0.365546	0.226891	0.113445	FALSE	ENSG00000173114	LRRN3	leucine rich repeat neuronal 3 [Source:HGNC Symbol;Acc:HGNC:17200]	0.113445	0.546101	FALSE	NA	NA	0.41142	238	0.375345	0.144387
ENST00000308482	197	-0.414	-1.25229	4.81876	235.843	33	58	51	47	41	24	21	2	NA	0.553299	0.294416	0.167513	FALSE	ENSG00000124831	LRRFIP1	LRR binding FLII interacting protein 1 [Source:HGNC Symbol;Acc:HGNC:6702]	0.167513	0.806369	FALSE	1.77324	enriched	0.60106	197	0.457753	-1.25229
ENST00000308488	228	0.4845	0.635956	1.92225	238.254	34	32	33	85	78	16	17	4	NA	0.285088	0.140351	0.149123	FALSE	ENSG00000048649	RSF1	remodeling and spacing factor 1 [Source:HGNC Symbol;Acc:HGNC:18118]	0.149123	0.717844	FALSE	4.38095	enriched	0.305384	228	0.43083	0.635956
ENST00000308497	398	-0.168	-0.547447	4.00634	240.098	83	124	86	103	85	4	49	5	NA	0.527638	0.311558	0.208543	FALSE	ENSG00000173320	STOX2	storkhead box 2 [Source:HGNC Symbol;Acc:HGNC:25450]	0.208543	1.00388	enriched	1.8999	enriched	0.580546	398	0.435801	-0.547447
ENST00000308508	614	-0.7695	-2.51265	5.23385	239.586	104	173	241	94	106	10	81	1	NA	0.674267	0.281759	0.169381	FALSE	ENSG00000173546	CSPG4	chondroitin sulfate proteoglycan 4 [Source:HGNC Symbol;Acc:HGNC:2466]	0.169381	0.815363	FALSE	0.229864	FALSE	0.669739	614	0.471614	-2.51265
ENST00000308511	441	0.489	0.325497	3.59364	240.458	120	127	128	110	76	20	30	1	NA	0.578231	0.287982	0.272109	FALSE	ENSG00000158941	CCAR2	cell cycle and apoptosis regulator 2 [Source:HGNC Symbol;Acc:HGNC:23360]	0.272109	1.30987	enriched	0.620634	FALSE	0.590153	441	0.490653	0.325497
ENST00000308527	223	0.553	-0.491202	4.0136	239.677	47	111	63	30	19	2	11	0	NA	0.780269	0.497758	0.210762	FALSE	ENSG00000173548	SNX33	sorting nexin 33 [Source:HGNC Symbol;Acc:HGNC:28468]	0.210762	1.01456	enriched	0	FALSE	0.743808	223	0.471614	-0.491202
ENST00000308528	28	-0.1265	-0.487393	2.57111	226.036	2	2	4	15	7	5	2	0	NA	0.214286	0.0714286	0.0714286	FALSE	ENSG00000144214	LYG1	lysozyme g1 [Source:HGNC Symbol;Acc:HGNC:27014]	0.0714286	0.343841	FALSE	NA	NA	0.305436	28	0.407198	-0.487393
ENST00000308580	121	0.217	-0.191488	2.74824	240.066	14	20	24	32	45	9	6	0	NA	0.363636	0.165289	0.115702	FALSE	ENSG00000138594	TMOD3	tropomodulin 3 [Source:HGNC Symbol;Acc:HGNC:11873]	0.115702	0.556966	FALSE	0	FALSE	0.400654	121	0.413857	-0.191488
ENST00000308588	62	0.0575	-0.0718387	2.13703	238.694	6	12	17	20	13	8	3	0	NA	0.467742	0.193548	0.0967742	FALSE	ENSG00000169371	SNUPN	snurportin 1 [Source:HGNC Symbol;Acc:HGNC:14245]	0.0967742	0.46585	FALSE	NA	NA	0.49073	62	0.471614	-0.0718387
ENST00000308595	259	1.186	0.274514	4.23656	236.046	88	123	107	11	18	21	38	2	NA	0.888031	0.474903	0.339768	FALSE	ENSG00000173020	GRK2	G protein-coupled receptor kinase 2 [Source:HGNC Symbol;Acc:HGNC:289]	0.339768	1.63557	enriched	0.979949	FALSE	0.828975	259	0.500752	0.274514
ENST00000308611	38	0.366	0.658474	2.22413	237.921	9	5	5	16	12	8	3	0	NA	0.263158	0.131579	0.236842	FALSE	ENSG00000163606	CD200R1	CD200 receptor 1 [Source:HGNC Symbol;Acc:HGNC:24235]	0.236842	1.14011	enriched	NA	NA	0.303637	38	0.386683	0.658474
ENST00000308618	98	0.6545	1.12209	3.41525	231.98	28	47	41	7	3	3	45	5	NA	0.897959	0.479592	0.285714	FALSE	ENSG00000174279	EVX2	even-skipped homeobox 2 [Source:HGNC Symbol;Acc:HGNC:3507]	0.285714	1.37537	enriched	2.06878	enriched	0.814169	98	0.404027	1.12209
ENST00000308641	42	-0.687	-1.55552	3.57898	237.476	4	6	9	15	12	1	2	0	NA	0.357143	0.142857	0.0952381	FALSE	ENSG00000173627	APOBEC4	apolipoprotein B mRNA editing enzyme catalytic polypeptide like 4 [Source:HGNC Symbol;Acc:HGNC:32152]	0.0952381	0.458455	FALSE	NA	NA	0.426887	42	0.411886	-1.55552
ENST00000308660	65	1.959	1.71483	3.69475	240.2	30	21	21	9	14	4	12	0	NA	0.646154	0.323077	0.461538	FALSE	ENSG00000173926	MARCHF3	membrane associated ring-CH-type finger 3 [Source:HGNC Symbol;Acc:HGNC:28728]	0.461538	2.22174	95th	0	FALSE	0.659813	65	0.405522	1.71483
ENST00000308666	133	0.265	0.442188	2.12059	237.316	18	14	33	49	37	10	7	0	NA	0.353383	0.105263	0.135338	FALSE	ENSG00000173208	ABCD2	ATP binding cassette subfamily D member 2 [Source:HGNC Symbol;Acc:HGNC:66]	0.135338	0.651489	FALSE	0	FALSE	0.372262	133	0.370751	0.442188
ENST00000308677	56	0.014	-0.919214	4.07145	230.125	9	16	27	9	4	10	13	0	NA	0.767857	0.285714	0.160714	FALSE	ENSG00000072062	PRKACA	protein kinase cAMP-activated catalytic subunit alpha [Source:HGNC Symbol;Acc:HGNC:9380]	0.160714	0.773643	FALSE	0	FALSE	0.704356	56	0.489753	-0.919214
ENST00000308683	88	0.071	0.0749432	3.36285	238.318	21	17	36	19	16	6	17	3	NA	0.602273	0.193182	0.238636	FALSE	ENSG00000173545	ZNF622	zinc finger protein 622 [Source:HGNC Symbol;Acc:HGNC:30958]	0.238636	1.14874	enriched	3.28571	enriched	0.632524	88	0.419704	0.0749432
ENST00000308696	377	0.662	0.839103	1.97738	240.119	78	87	49	133	108	24	14	1	NA	0.360743	0.230769	0.206897	FALSE	ENSG00000173692	PSMD1	proteasome 26S subunit, non-ATPase 1 [Source:HGNC Symbol;Acc:HGNC:9554]	0.206897	0.995955	FALSE	1.32993	enriched	0.38237	377	0.465577	0.839103
ENST00000308713	283	0.156	-0.364223	3.44826	238.3	59	87	95	43	58	17	60	2	NA	0.64311	0.30742	0.208481	FALSE	ENSG00000174938	SEZ6L2	seizure related 6 homolog like 2 [Source:HGNC Symbol;Acc:HGNC:30844]	0.208481	1.00358	enriched	0.620634	FALSE	0.618176	283	0.490081	-0.364223
ENST00000308721	83	-0.403	-0.691313	2.86922	238.41	13	24	12	21	26	5	3	0	NA	0.433735	0.289157	0.156627	FALSE	ENSG00000121380	BCL2L14	BCL2 like 14 [Source:HGNC Symbol;Acc:HGNC:16657]	0.156627	0.753966	FALSE	NA	NA	0.503667	83	0.426163	-0.691313
ENST00000308731	120	0.258	0.203475	2.45223	236.175	11	16	28	42	34	18	6	1	NA	0.366667	0.133333	0.0916667	FALSE	ENSG00000010671	BTK	Bruton tyrosine kinase [Source:HGNC Symbol;Acc:HGNC:1133]	0.0916667	0.441263	FALSE	3.10317	enriched	0.387955	120	0.40883	0.203475
ENST00000308736	278	-0.8355	-2.72837	5.65249	235.381	52	103	120	30	25	27	67	1	NA	0.802158	0.370504	0.18705	FALSE	ENSG00000150990	DHX37	DEAH-box helicase 37 [Source:HGNC Symbol;Acc:HGNC:17210]	0.18705	0.900419	FALSE	0.277896	FALSE	0.736461	278	0.514624	-2.72837
ENST00000308742	135	-0.126	-0.49617	2.29113	238.807	9	31	18	47	39	3	7	0	NA	0.362963	0.22963	0.0666667	FALSE	ENSG00000175548	ALG10B	ALG10 alpha-1,2-glucosyltransferase B [Source:HGNC Symbol;Acc:HGNC:31088]	0.0666667	0.320919	FALSE	0	FALSE	0.42044	135	0.375978	-0.49617
ENST00000308744	112	-0.352	-0.607938	2.68772	230.973	8	28	16	29	39	4	4	0	NA	0.392857	0.25	0.0714286	FALSE	ENSG00000056291	NPFFR2	neuropeptide FF receptor 2 [Source:HGNC Symbol;Acc:HGNC:4525]	0.0714286	0.343841	FALSE	NA	NA	0.446985	112	0.369904	-0.607938
ENST00000308748	175	0.532	0.715034	2.56024	239.497	42	66	50	31	28	3	17	1	NA	0.662857	0.377143	0.24	FALSE	ENSG00000174939	ASPHD1	aspartate beta-hydroxylase domain containing 1 [Source:HGNC Symbol;Acc:HGNC:27380]	0.24	1.15531	enriched	1.09524	enriched	0.632162	175	0.490081	0.715034
ENST00000308775	457	0.181	-0.512783	3.22381	240.753	61	186	101	84	86	2	33	0	NA	0.628009	0.407002	0.133479	FALSE	ENSG00000173402	DAG1	dystroglycan 1 [Source:HGNC Symbol;Acc:HGNC:2666]	0.133479	0.64254	FALSE	0	FALSE	0.626474	457	0.494702	-0.512783
ENST00000308824	127	-0.433	-1.43848	3.38401	222.157	7	35	33	39	20	5	8	0	NA	0.535433	0.275591	0.0551181	FALSE	ENSG00000203880	PCMTD2	protein-L-isoaspartate (D-aspartate) O-methyltransferase domain containing 2 [Source:HGNC Symbol;Acc:HGNC:15882]	0.0551181	0.265326	FALSE	0	FALSE	0.585788	127	0.399802	-1.43848
ENST00000308831	76	0.9275	0.0378158	4.37675	235.289	25	37	29	5	5	5	17	0	NA	0.868421	0.486842	0.328947	FALSE	ENSG00000173156	RHOD	ras homolog family member D [Source:HGNC Symbol;Acc:HGNC:670]	0.328947	1.58348	enriched	0	FALSE	0.832764	76	0.500752	0.0378158
ENST00000308860	228	0.098	-1.31176	4.64782	234.596	40	88	104	24	12	15	35	0	NA	0.842105	0.385965	0.175439	FALSE	ENSG00000173137	ADCK5	aarF domain containing kinase 5 [Source:HGNC Symbol;Acc:HGNC:21738]	0.175439	0.844523	FALSE	0	FALSE	0.789527	228	0.537812	-1.31176
ENST00000308868	48	0.742	0.259708	3.21296	240.062	8	20	17	8	3	2	1	0	NA	0.770833	0.416667	0.166667	FALSE	ENSG00000174697	LEP	leptin [Source:HGNC Symbol;Acc:HGNC:6553]	0.166667	0.802297	FALSE	NA	NA	0.745692	48	0.47419	0.259708
ENST00000308873	121	0.905	-0.14824	4.80013	231.967	42	54	55	3	9	5	33	2	NA	0.900826	0.446281	0.347107	FALSE	ENSG00000020633	RUNX3	RUNX family transcription factor 3 [Source:HGNC Symbol;Acc:HGNC:10473]	0.347107	1.6709	enriched	1.12843	enriched	0.838022	121	0.469168	-0.14824
ENST00000308874	108	0.0735	-1.49568	4.31489	231.083	12	48	35	9	16	8	13	0	NA	0.768519	0.444444	0.111111	FALSE	ENSG00000172889	EGFL7	EGF like domain multiple 7 [Source:HGNC Symbol;Acc:HGNC:20594]	0.111111	0.534865	FALSE	0	FALSE	0.727601	108	0.585578	-1.49568
ENST00000308893	545	0.872	0.924262	2.69321	239.941	125	183	171	93	98	15	38	2	NA	0.649541	0.33578	0.229358	FALSE	ENSG00000149930	TAOK2	TAO kinase 2 [Source:HGNC Symbol;Acc:HGNC:16835]	0.229358	1.10408	enriched	0.979949	FALSE	0.634427	545	0.490081	0.924262
ENST00000308906	20	0.691	0.7784	4.04652	219.05	5	5	10	2	3	2	11	1	NA	0.75	0.25	0.25	FALSE	ENSG00000171695	LKAAEAR1	LKAAEAR motif containing 1 [Source:HGNC Symbol;Acc:HGNC:33718]	0.25	1.20345	enriched	1.69264	enriched	0.654728	20	0.399802	0.7784
ENST00000308910	12	-0.237	-2.63208	5.13736	237.917	0	3	1	4	4	6	0	0	NA	0.333333	0.25	0	FALSE	ENSG00000174500	GCSAM	germinal center associated signaling and motility [Source:HGNC Symbol;Acc:HGNC:20253]	0	0	FALSE	NA	NA	0.393636	12	0.386683	-2.63208
ENST00000308919	182	0.1875	-1.72261	5.22786	228.297	29	95	77	8	2	9	43	0	NA	0.945055	0.521978	0.159341	FALSE	ENSG00000073067	CYP2W1	cytochrome P450 family 2 subfamily W member 1 [Source:HGNC Symbol;Acc:HGNC:20243]	0.159341	0.767031	FALSE	0	FALSE	0.828704	182	0.541941	-1.72261
ENST00000308924	198	1.0215	0.910742	4.17365	231.955	73	87	78	22	11	12	22	2	NA	0.833333	0.439394	0.368687	FALSE	ENSG00000063244	U2AF2	U2 small nuclear RNA auxiliary factor 2 [Source:HGNC Symbol;Acc:HGNC:23156]	0.368687	1.77478	enriched	1.69264	enriched	0.780378	198	0.512467	0.910742
ENST00000308961	33	-1.93	-2.68145	4.62488	234.515	5	15	6	3	9	4	9	0	NA	0.636364	0.454545	0.151515	FALSE	ENSG00000174886	NDUFA11	NADH:ubiquinone oxidoreductase subunit A11 [Source:HGNC Symbol;Acc:HGNC:20371]	0.151515	0.729361	FALSE	0	FALSE	0.609797	33	0.531102	-2.68145
ENST00000308963	33	0.458	-0.087	3.42846	236.455	7	16	10	1	6	2	6	0	NA	0.787879	0.484848	0.212121	FALSE	ENSG00000173237	C11orf86	chromosome 11 open reading frame 86 [Source:HGNC Symbol;Acc:HGNC:34442]	0.212121	1.0211	enriched	0	FALSE	0.768429	33	0.495156	-0.087
ENST00000308973	32	0.883	0.69425	1.31538	213.75	4	4	7	11	10	1	1	0	NA	0.34375	0.125	0.125	FALSE	ENSG00000174123	TLR10	toll like receptor 10 [Source:HGNC Symbol;Acc:HGNC:15634]	0.125	0.601723	FALSE	NA	NA	0.365157	32	0.420694	0.69425
ENST00000308979	20	0.7355	1.00205	1.7041	233.75	5	4	6	9	1	1	1	0	NA	0.5	0.2	0.25	FALSE	ENSG00000174125	TLR1	toll like receptor 1 [Source:HGNC Symbol;Acc:HGNC:11847]	0.25	1.20345	enriched	NA	NA	0.532704	20	0.420694	1.00205
ENST00000308982	203	0.258	-0.795581	3.61452	236.724	28	77	57	36	33	18	18	0	NA	0.660099	0.37931	0.137931	FALSE	ENSG00000177646	ACAD9	acyl-CoA dehydrogenase family member 9 [Source:HGNC Symbol;Acc:HGNC:21497]	0.137931	0.66397	FALSE	0	FALSE	0.667934	203	0.478695	-0.795581
ENST00000308987	17	2.009	1.69565	2.63346	238.176	8	7	3	5	2	3	3	2	NA	0.588235	0.411765	0.470588	FALSE	ENSG00000173207	CKS1B	CDC28 protein kinase regulatory subunit 1B [Source:HGNC Symbol;Acc:HGNC:19083]	0.470588	2.26531	95th	NA	NA	0.563114	17	0.466412	1.69565
ENST00000309017	91	0.223	-1.44018	4.92438	235.571	18	22	34	11	24	10	11	0	NA	0.615385	0.241758	0.197802	FALSE	ENSG00000143851	PTPN7	protein tyrosine phosphatase non-receptor type 7 [Source:HGNC Symbol;Acc:HGNC:9659]	0.197802	0.952176	FALSE	0	FALSE	0.648089	91	0.457479	-1.44018
ENST00000309032	39	0.8	0.781513	1.7571	238.462	5	14	13	6	6	3	11	1	NA	0.692308	0.358974	0.128205	FALSE	ENSG00000002330	BAD	BCL2 associated agonist of cell death [Source:HGNC Symbol;Acc:HGNC:936]	0.128205	0.617151	FALSE	1.69264	enriched	0.663523	39	0.542677	0.781513
ENST00000309033	66	0.4215	0.399333	2.70937	237.455	8	12	6	27	21	6	5	0	NA	0.272727	0.181818	0.121212	FALSE	ENSG00000173960	UBXN2A	UBX domain protein 2A [Source:HGNC Symbol;Acc:HGNC:27265]	0.121212	0.583489	FALSE	NA	NA	0.327777	66	0.445913	0.399333
ENST00000309035	246	-0.872	-1.83853	4.51654	233.508	31	85	96	29	36	9	39	1	NA	0.735772	0.345528	0.126016	FALSE	ENSG00000175029	CTBP2	C-terminal binding protein 2 [Source:HGNC Symbol;Acc:HGNC:2495]	0.126016	0.606615	FALSE	0.477411	FALSE	0.691557	246	0.451835	-1.83853
ENST00000309042	250	-0.001	0.00436	2.02007	236.292	28	51	27	90	82	3	6	0	NA	0.312	0.204	0.112	FALSE	ENSG00000084093	REST	RE1 silencing transcription factor [Source:HGNC Symbol;Acc:HGNC:9966]	0.112	0.539143	FALSE	0	FALSE	0.361857	250	0.41812	0.00436
ENST00000309060	213	-1.072	-1.8672	3.6129	239.052	19	45	64	54	50	2	16	0	NA	0.511737	0.211268	0.0892019	FALSE	ENSG00000174306	ZHX3	zinc fingers and homeoboxes 3 [Source:HGNC Symbol;Acc:HGNC:15935]	0.0892019	0.429398	FALSE	0	FALSE	0.590058	213	0.430874	-1.8672
ENST00000309061	144	-0.445	-2.42085	5.98797	235.083	30	45	70	18	11	13	35	3	NA	0.798611	0.3125	0.208333	FALSE	ENSG00000141994	DUS3L	dihydrouridine synthase 3 like [Source:HGNC Symbol;Acc:HGNC:26920]	0.208333	1.00287	enriched	1.59592	enriched	0.743618	144	0.531102	-2.42085
ENST00000309083	13	0.491	0.613538	3.34668	230.385	4	2	6	2	3	5	6	1	NA	0.615385	0.153846	0.307692	FALSE	ENSG00000159335	PTMS	parathymosin [Source:HGNC Symbol;Acc:HGNC:9629]	0.307692	1.48116	enriched	3.10317	enriched	0.638331	13	0.497602	0.613538
ENST00000309099	78	-0.675	-1.11414	4.53623	231.385	17	30	46	2	0	2	26	0	NA	0.974359	0.384615	0.217949	FALSE	ENSG00000172935	MRGPRF	MAS related GPR family member F [Source:HGNC Symbol;Acc:HGNC:24828]	0.217949	1.04916	enriched	0	FALSE	0.85282	78	0.519158	-1.11414
ENST00000309100	256	0.0745	-0.667891	3.43549	237.055	33	82	93	39	42	10	51	0	NA	0.683594	0.320312	0.128906	FALSE	ENSG00000173327	MAP3K11	mitogen-activated protein kinase kinase kinase 11 [Source:HGNC Symbol;Acc:HGNC:6850]	0.128906	0.620526	FALSE	0	FALSE	0.638981	256	0.517805	-0.667891
ENST00000309117	60	-1.3645	-2.26827	5.20081	238.65	14	20	21	9	10	8	15	0	NA	0.683333	0.333333	0.233333	FALSE	ENSG00000157538	VPS26C	VPS26 endosomal protein sorting factor C [Source:HGNC Symbol;Acc:HGNC:3044]	0.233333	1.12322	enriched	0	FALSE	0.695719	60	0.421929	-2.26827
ENST00000309137	44	0.16	-1.03152	4.04573	240.182	6	10	7	14	13	6	5	0	NA	0.386364	0.227273	0.136364	FALSE	ENSG00000172775	PSME3IP1	proteasome activator subunit 3 interacting protein 1 [Source:HGNC Symbol;Acc:HGNC:29856]	0.136364	0.656425	FALSE	NA	NA	0.406834	44	0.496054	-1.03152
ENST00000309156	245	0.336	-0.474424	3.83543	239.241	33	101	77	33	34	14	15	0	NA	0.726531	0.412245	0.134694	FALSE	ENSG00000141738	GRB7	growth factor receptor bound protein 7 [Source:HGNC Symbol;Acc:HGNC:4567]	0.134694	0.648387	FALSE	0	FALSE	0.711081	245	0.477655	-0.474424
ENST00000309166	38	1.487	1.77237	2.41284	233.632	16	11	10	7	10	7	4	0	NA	0.552632	0.289474	0.421053	FALSE	ENSG00000175352	NRIP3	nuclear receptor interacting protein 3 [Source:HGNC Symbol;Acc:HGNC:1167]	0.421053	2.02686	95th	NA	NA	0.548258	38	0.437549	1.77237
ENST00000309170	32	-3.137	-4.01741	5.63223	240.969	3	8	8	11	5	1	3	0	NA	0.5	0.25	0.09375	FALSE	ENSG00000174944	P2RY14	purinergic receptor P2Y14 [Source:HGNC Symbol;Acc:HGNC:16442]	0.09375	0.451292	FALSE	NA	NA	0.57177	32	0.381554	-4.01741
ENST00000309180	40	-1.2255	-1.89158	3.36105	238.875	3	7	9	12	12	1	4	0	NA	0.4	0.175	0.075	FALSE	ENSG00000174946	GPR171	G protein-coupled receptor 171 [Source:HGNC Symbol;Acc:HGNC:30057]	0.075	0.361034	FALSE	NA	NA	0.498906	40	0.381554	-1.89158
ENST00000309212	38	-0.4305	-1.3315	4.02337	223.026	7	14	14	4	6	10	13	0	NA	0.736842	0.368421	0.184211	FALSE	ENSG00000162576	MXRA8	matrix remodeling associated 8 [Source:HGNC Symbol;Acc:HGNC:7542]	0.184211	0.886749	FALSE	0	FALSE	0.683107	38	0.572853	-1.3315
ENST00000309235	50	0.112	0.13296	1.68193	233.86	4	10	6	19	15	5	1	0	NA	0.32	0.2	0.08	FALSE	ENSG00000173258	ZNF483	zinc finger protein 483 [Source:HGNC Symbol;Acc:HGNC:23384]	0.08	0.385102	FALSE	NA	NA	0.340067	50	0.400389	0.13296
ENST00000309241	380	0.7985	0.0776579	4.23521	239.163	115	190	90	44	56	12	30	3	NA	0.736842	0.5	0.302632	FALSE	ENSG00000155846	PPARGC1B	PPARG coactivator 1 beta [Source:HGNC Symbol;Acc:HGNC:30022]	0.302632	1.4568	enriched	1.8619	enriched	0.724837	380	0.449813	0.0776579
ENST00000309244	77	0.583	-1.18248	5.81939	236.416	26	18	40	13	6	6	12	1	NA	0.753247	0.233766	0.337662	FALSE	ENSG00000105379	ETFB	electron transfer flavoprotein subunit beta [Source:HGNC Symbol;Acc:HGNC:3482]	0.337662	1.62543	enriched	1.55159	enriched	0.728094	77	0.464142	-1.18248
ENST00000309276	154	0.754	1.0766	2.91615	236.409	50	37	66	27	24	10	27	3	NA	0.668831	0.24026	0.324675	FALSE	ENSG00000155367	PPM1J	protein phosphatase, Mg2+/Mn2+ dependent 1J [Source:HGNC Symbol;Acc:HGNC:20785]	0.324675	1.56292	enriched	2.06878	enriched	0.648135	154	0.433896	1.0766
ENST00000309285	42	-0.1795	-1.99355	5.43879	236.048	8	13	17	3	9	1	7	0	NA	0.714286	0.309524	0.190476	FALSE	ENSG00000173578	XCR1	X-C motif chemokine receptor 1 [Source:HGNC Symbol;Acc:HGNC:1625]	0.190476	0.916911	FALSE	0	FALSE	0.70752	42	0.45571	-1.99355
ENST00000309295	365	0.587	0.465647	3.27673	233.389	97	129	131	50	55	19	39	0	NA	0.712329	0.353425	0.265753	FALSE	ENSG00000173442	EHBP1L1	EH domain binding protein 1 like 1 [Source:HGNC Symbol;Acc:HGNC:30682]	0.265753	1.27928	enriched	0	FALSE	0.676997	365	0.517805	0.465647
ENST00000309311	223	-1.729	-3.84985	6.65108	234.202	33	71	92	42	18	15	66	2	NA	0.730942	0.318386	0.147982	FALSE	ENSG00000167658	EEF2	eukaryotic translation elongation factor 2 [Source:HGNC Symbol;Acc:HGNC:3214]	0.147982	0.712353	FALSE	0.564213	FALSE	0.703753	223	0.555441	-3.84985
ENST00000309315	457	0.21	-0.463197	3.94319	235.335	90	209	131	59	58	18	48	1	NA	0.743982	0.45733	0.196937	FALSE	ENSG00000122515	ZMIZ2	zinc finger MIZ-type containing 2 [Source:HGNC Symbol;Acc:HGNC:22229]	0.196937	0.948009	FALSE	0.387896	FALSE	0.711247	457	0.48737	-0.463197
ENST00000309318	38	2.244	2.18613	2.72687	232.421	19	11	16	7	4	4	7	0	NA	0.710526	0.289474	0.5	FALSE	ENSG00000173457	PPP1R14B	protein phosphatase 1 regulatory inhibitor subunit 14B [Source:HGNC Symbol;Acc:HGNC:9057]	0.5	2.40689	95th	0	FALSE	0.707095	38	0.542677	2.18613
ENST00000309324	24	-0.282	-2.09329	5.18151	234.833	3	7	9	3	5	4	3	0	NA	0.666667	0.291667	0.125	FALSE	ENSG00000174917	MICOS13	mitochondrial contact site and cristae organizing system subunit 13 [Source:HGNC Symbol;Acc:HGNC:33702]	0.125	0.601723	FALSE	NA	NA	0.671167	24	0.531102	-2.09329
ENST00000309328	103	0.446	0.664165	2.30526	237.456	20	38	31	20	14	4	16	4	NA	0.669903	0.368932	0.194175	FALSE	ENSG00000173465	ZNRD2	zinc ribbon domain containing 2 [Source:HGNC Symbol;Acc:HGNC:11328]	0.194175	0.934715	FALSE	4.65476	enriched	0.649279	103	0.517805	0.664165
ENST00000309352	95	0.073	-0.854621	4.03499	236.589	16	21	43	17	14	9	13	1	NA	0.673684	0.221053	0.168421	FALSE	ENSG00000204316	MRPL38	mitochondrial ribosomal protein L38 [Source:HGNC Symbol;Acc:HGNC:14033]	0.168421	0.810742	FALSE	1.43223	enriched	0.668057	95	0.512171	-0.854621
ENST00000309366	70	1.1655	1.68394	2.68795	238.843	27	21	34	4	11	5	7	2	NA	0.785714	0.3	0.385714	FALSE	ENSG00000173486	FKBP2	FKBP prolyl isomerase 2 [Source:HGNC Symbol;Acc:HGNC:3718]	0.385714	1.85674	enriched	5.31972	95th	0.721679	70	0.542677	1.68394
ENST00000309377	73	0.359	0.675247	2.67253	236.205	17	18	21	16	18	5	7	1	NA	0.534247	0.246575	0.232877	FALSE	ENSG00000166452	AKIP1	A-kinase interacting protein 1 [Source:HGNC Symbol;Acc:HGNC:1170]	0.232877	1.12102	enriched	2.65986	enriched	0.546721	73	0.445703	0.675247
ENST00000309383	366	0.574	0.479262	3.46169	234.91	99	165	125	40	36	19	55	1	NA	0.79235	0.45082	0.270492	FALSE	ENSG00000160469	BRSK1	BR serine/threonine kinase 1 [Source:HGNC Symbol;Acc:HGNC:18994]	0.270492	1.30209	enriched	0.338528	FALSE	0.733354	366	0.512467	0.479262
ENST00000309395	81	0.556	0.63479	1.56158	240.37	12	18	9	27	27	6	3	0	NA	0.333333	0.222222	0.148148	FALSE	ENSG00000173542	MOB1B	MOB kinase activator 1B [Source:HGNC Symbol;Acc:HGNC:29801]	0.148148	0.713153	FALSE	NA	NA	0.343032	81	0.377062	0.63479
ENST00000309415	304	-0.066	-1.13402	4.20188	237.888	57	141	86	30	47	10	46	0	NA	0.746711	0.463816	0.1875	FALSE	ENSG00000172985	SH3RF3	SH3 domain containing ring finger 3 [Source:HGNC Symbol;Acc:HGNC:24699]	0.1875	0.902584	FALSE	0	FALSE	0.70058	304	0.457099	-1.13402
ENST00000309422	75	2.336	2.42041	3.89903	237.333	39	34	22	13	6	6	6	1	NA	0.746667	0.453333	0.52	FALSE	ENSG00000173511	VEGFB	vascular endothelial growth factor B [Source:HGNC Symbol;Acc:HGNC:12681]	0.52	2.50317	95th	3.10317	enriched	0.740379	75	0.542677	2.42041
ENST00000309424	130	-0.435	-0.947415	2.64263	238.638	6	42	21	29	38	3	7	0	NA	0.484615	0.323077	0.0461538	FALSE	ENSG00000117877	POLR1G	RNA polymerase I subunit G [Source:HGNC Symbol;Acc:HGNC:24219]	0.0461538	0.222174	FALSE	0	FALSE	0.530283	130	0.526734	-0.947415
ENST00000309428	127	0.461	0.905457	2.51049	238.15	31	30	38	31	28	9	13	2	NA	0.535433	0.23622	0.244094	FALSE	ENSG00000141699	RETREG3	reticulophagy regulator family member 3 [Source:HGNC Symbol;Acc:HGNC:27258]	0.244094	1.17502	enriched	2.86447	enriched	0.538689	127	0.488726	0.905457
ENST00000309446	72	2.309	1.69263	4.60861	240.028	37	18	24	14	16	4	16	2	NA	0.583333	0.25	0.513889	FALSE	ENSG00000118263	KLF7	Kruppel like factor 7 [Source:HGNC Symbol;Acc:HGNC:6350]	0.513889	2.47375	95th	2.32738	enriched	0.577179	72	0.41415	1.69263
ENST00000309447	683	-0.047	-0.824406	3.85083	240.615	119	212	146	165	160	7	39	3	NA	0.524158	0.310395	0.174231	FALSE	ENSG00000174145	NWD2	NACHT and WD repeat domain containing 2 [Source:HGNC Symbol;Acc:HGNC:29229]	0.174231	0.838711	FALSE	1.43223	enriched	0.569739	683	0.401896	-0.824406
ENST00000309451	40	0.167	0.656425	3.19961	230.15	12	15	18	4	3	3	14	0	NA	0.825	0.375	0.3	FALSE	ENSG00000173272	MZT2A	mitotic spindle organizing protein 2A [Source:HGNC Symbol;Acc:HGNC:33187]	0.3	1.44413	enriched	0	FALSE	0.770969	40	0.427365	0.656425
ENST00000309469	198	0.308	-0.359015	3.41293	237.293	33	78	62	27	31	10	20	0	NA	0.707071	0.393939	0.166667	FALSE	ENSG00000130734	ATG4D	autophagy related 4D cysteine peptidase [Source:HGNC Symbol;Acc:HGNC:20789]	0.166667	0.802297	FALSE	0	FALSE	0.713708	198	0.523692	-0.359015
ENST00000309519	193	1.887	1.4887	3.45048	239.896	83	90	57	25	21	7	26	5	NA	0.761658	0.466321	0.430052	FALSE	ENSG00000117411	B4GALT2	beta-1,4-galactosyltransferase 2 [Source:HGNC Symbol;Acc:HGNC:925]	0.430052	2.07018	95th	3.58058	enriched	0.740856	193	0.474953	1.4887
ENST00000309522	122	-0.0775	-0.963016	3.97508	237.623	23	41	28	23	30	8	10	1	NA	0.565574	0.336066	0.188525	FALSE	ENSG00000138796	HADH	hydroxyacyl-CoA dehydrogenase [Source:HGNC Symbol;Acc:HGNC:4799]	0.188525	0.907516	FALSE	1.8619	enriched	0.605656	122	0.394706	-0.963016
ENST00000309539	22	-0.062	0.274682	2.36805	239.636	3	1	5	11	5	6	2	0	NA	0.272727	0.0454545	0.136364	FALSE	ENSG00000173391	OLR1	oxidized low density lipoprotein receptor 1 [Source:HGNC Symbol;Acc:HGNC:8133]	0.136364	0.656425	FALSE	NA	NA	0.317856	22	0.3757	0.274682
ENST00000309546	64	-0.128	-0.240328	1.93675	229.578	5	24	16	12	12	5	15	0	NA	0.625	0.375	0.078125	FALSE	ENSG00000203896	LIME1	Lck interacting transmembrane adaptor 1 [Source:HGNC Symbol;Acc:HGNC:26016]	0.078125	0.376077	FALSE	0	FALSE	0.589888	64	0.572258	-0.240328
ENST00000309558	113	-0.593	-1.65766	3.90739	239.735	12	21	35	36	21	5	10	0	NA	0.495575	0.185841	0.106195	FALSE	ENSG00000173705	SUSD5	sushi domain containing 5 [Source:HGNC Symbol;Acc:HGNC:29061]	0.106195	0.511198	FALSE	0	FALSE	0.506374	113	0.400738	-1.65766
ENST00000309575	200	0.3835	0.05093	3.25238	238.675	54	94	85	12	9	1	40	1	NA	0.895	0.47	0.27	FALSE	ENSG00000175040	CHST2	carbohydrate sulfotransferase 2 [Source:HGNC Symbol;Acc:HGNC:1970]	0.27	1.29972	enriched	0.465476	FALSE	0.80731	200	0.395743	0.05093
ENST00000309594	16	1.0645	0.213125	4.22092	227.25	4	10	5	1	0	1	8	1	NA	0.9375	0.625	0.25	FALSE	ENSG00000173141	MRPL57	mitochondrial ribosomal protein L57 [Source:HGNC Symbol;Acc:HGNC:14514]	0.25	1.20345	enriched	2.32738	enriched	0.878409	16	0.423515	0.213125
ENST00000309602	277	0.63	-0.105354	4.12022	231.444	76	122	110	21	24	2	47	1	NA	0.837545	0.440433	0.274368	FALSE	ENSG00000173621	LRFN4	leucine rich repeat and fibronectin type III domain containing 4 [Source:HGNC Symbol;Acc:HGNC:28456]	0.274368	1.32075	enriched	0.396149	FALSE	0.797921	277	0.495156	-0.105354
ENST00000309657	170	1.0505	1.35952	2.9439	235.953	59	70	55	24	21	8	21	3	NA	0.735294	0.411765	0.347059	FALSE	ENSG00000173653	RCE1	Ras converting CAAX endopeptidase 1 [Source:HGNC Symbol;Acc:HGNC:13721]	0.347059	1.67067	enriched	2.65986	enriched	0.703072	170	0.495156	1.35952
ENST00000309660	56	1.2675	1.24743	2.28862	238.25	17	8	8	17	23	9	3	0	NA	0.285714	0.142857	0.303571	FALSE	ENSG00000175354	PTPN2	protein tyrosine phosphatase non-receptor type 2 [Source:HGNC Symbol;Acc:HGNC:9650]	0.303571	1.46133	enriched	NA	NA	0.336146	56	0.437057	1.24743
ENST00000309664	146	0.331	0.0144247	3.15032	237.507	22	57	42	19	28	14	10	1	NA	0.678082	0.390411	0.150685	FALSE	ENSG00000140506	LMAN1L	lectin, mannose binding 1 like [Source:HGNC Symbol;Acc:HGNC:6632]	0.150685	0.725364	FALSE	1.8619	enriched	0.643314	146	0.499929	0.0144247
ENST00000309668	134	0.318	0.219672	2.43655	240.993	19	44	34	32	24	2	1	0	NA	0.58209	0.328358	0.141791	FALSE	ENSG00000175189	INHBC	inhibin subunit beta C [Source:HGNC Symbol;Acc:HGNC:6068]	0.141791	0.682551	FALSE	NA	NA	0.590694	134	0.477352	0.219672
ENST00000309680	33	0.485	0.178788	2.55692	222.303	7	3	9	11	10	9	1	1	NA	0.363636	0.0909091	0.212121	FALSE	ENSG00000172867	KRT2	keratin 2 [Source:HGNC Symbol;Acc:HGNC:6439]	0.212121	1.0211	enriched	NA	NA	0.408073	33	0.49628	0.178788
ENST00000309731	37	0.764	0.61173	3.52553	237.919	8	8	13	8	8	12	1	0	NA	0.567568	0.216216	0.216216	FALSE	ENSG00000175318	GRAMD2A	GRAM domain containing 2A [Source:HGNC Symbol;Acc:HGNC:27287]	0.216216	1.04082	enriched	NA	NA	0.595061	37	0.429339	0.61173
ENST00000309733	30	0.2335	0.277933	1.8526	241	5	6	4	9	11	2	1	0	NA	0.333333	0.2	0.166667	FALSE	ENSG00000174749	FAM241A	family with sequence similarity 241 member A [Source:HGNC Symbol;Acc:HGNC:26813]	0.166667	0.802297	FALSE	NA	NA	0.365534	30	0.392964	0.277933
ENST00000309737	64	0.134	0.333281	2.10203	238.625	10	10	14	27	13	6	5	1	NA	0.375	0.15625	0.15625	FALSE	ENSG00000166405	RIC3	RIC3 acetylcholine receptor chaperone [Source:HGNC Symbol;Acc:HGNC:30338]	0.15625	0.752153	FALSE	NA	NA	0.40337	64	0.445703	0.333281
ENST00000309739	54	0.0125	-0.0360741	3.15378	239.241	12	15	15	8	16	5	9	0	NA	0.555556	0.277778	0.222222	FALSE	ENSG00000172602	RND1	Rho family GTPase 1 [Source:HGNC Symbol;Acc:HGNC:18314]	0.222222	1.06973	enriched	0	FALSE	0.585376	54	0.436881	-0.0360741
ENST00000309755	158	0.261	-0.316158	4.55781	238.354	41	32	58	38	30	15	18	0	NA	0.56962	0.202532	0.259494	FALSE	ENSG00000146021	KLHL3	kelch like family member 3 [Source:HGNC Symbol;Acc:HGNC:6354]	0.259494	1.24915	enriched	0	FALSE	0.587465	158	0.4193	-0.316158
ENST00000309765	317	0.705	0.883038	1.99901	240.088	60	49	36	120	112	20	7	0	NA	0.268139	0.154574	0.189274	FALSE	ENSG00000173769	TOPAZ1	testis and ovary specific TOPAZ 1 [Source:HGNC Symbol;Acc:HGNC:24746]	0.189274	0.911126	FALSE	0	FALSE	0.293686	317	0.42657	0.883038
ENST00000309777	28	0.4815	1.09157	3.22797	240.179	7	5	8	8	7	5	3	1	NA	0.464286	0.178571	0.25	FALSE	ENSG00000160055	TMEM234	transmembrane protein 234 [Source:HGNC Symbol;Acc:HGNC:28837]	0.25	1.20345	enriched	NA	NA	0.483062	28	0.472913	1.09157
ENST00000309784	33	0.675	0.601242	1.64412	239.818	4	0	2	20	11	1	1	0	NA	0.0606061	0	0.121212	FALSE	ENSG00000213186	TRIM59	tripartite motif containing 59 [Source:HGNC Symbol;Acc:HGNC:30834]	0.121212	0.583489	FALSE	NA	NA	0.110958	33	0.393683	0.601242
ENST00000309794	142	0.0905	-0.9395	4.10249	235.282	23	49	45	29	19	11	10	0	NA	0.661972	0.34507	0.161972	FALSE	ENSG00000141562	NARF	nuclear prelamin A recognition factor [Source:HGNC Symbol;Acc:HGNC:29916]	0.161972	0.779697	FALSE	0	FALSE	0.638579	142	0.540629	-0.9395
ENST00000309822	80	0.348	0.271788	2.15482	240.25	10	24	21	17	18	3	5	0	NA	0.5625	0.3	0.125	FALSE	ENSG00000147679	UTP23	UTP23 small subunit processome component [Source:HGNC Symbol;Acc:HGNC:28224]	0.125	0.601723	FALSE	NA	NA	0.549423	80	0.388153	0.271788
ENST00000309851	17	2.811	2.22082	2.16945	222.647	10	9	3	4	1	8	1	0	NA	0.705882	0.529412	0.588235	FALSE	ENSG00000134184	GSTM1	glutathione S-transferase mu 1 [Source:HGNC Symbol;Acc:HGNC:4632]	0.588235	2.83164	95th	NA	NA	0.690285	17	0.461673	2.22082
ENST00000309859	111	-0.345	-0.993874	3.39636	238.081	14	18	29	32	32	17	18	0	NA	0.423423	0.162162	0.126126	FALSE	ENSG00000103365	GGA2	golgi associated, gamma adaptin ear containing, ARF binding protein 2 [Source:HGNC Symbol;Acc:HGNC:16064]	0.126126	0.607144	FALSE	0	FALSE	0.477713	111	0.450773	-0.993874
ENST00000309863	295	0.12	-0.265156	2.48127	238.8	22	50	31	120	94	23	11	0	NA	0.274576	0.169492	0.0745763	FALSE	ENSG00000135968	GCC2	GRIP and coiled-coil domain containing 2 [Source:HGNC Symbol;Acc:HGNC:23218]	0.0745763	0.358994	FALSE	0	FALSE	0.354028	295	0.407429	-0.265156
ENST00000309868	284	1.3095	1.26349	3.77729	239.324	112	131	64	39	50	23	21	0	NA	0.68662	0.461268	0.394366	FALSE	ENSG00000173210	ABLIM3	actin binding LIM protein family member 3 [Source:HGNC Symbol;Acc:HGNC:29132]	0.394366	1.89839	enriched	0	FALSE	0.676961	284	0.449813	1.26349
ENST00000309880	191	0.285	-0.212194	3.25332	235.23	38	79	70	27	15	1	24	0	NA	0.780105	0.413613	0.198953	FALSE	ENSG00000173825	TIGD3	tigger transposable element derived 3 [Source:HGNC Symbol;Acc:HGNC:18334]	0.198953	0.957716	FALSE	0	FALSE	0.736562	191	0.517805	-0.212194
ENST00000309889	71	0.88	-0.0803521	4.7234	238.127	24	35	25	7	4	2	8	0	NA	0.84507	0.492958	0.338028	FALSE	ENSG00000173991	TCAP	titin-cap [Source:HGNC Symbol;Acc:HGNC:11610]	0.338028	1.62719	enriched	0	FALSE	0.798532	71	0.477655	-0.0803521
ENST00000309922	88	0.916	0.967705	1.13575	239.409	8	19	5	34	30	1	0	0	NA	0.272727	0.215909	0.0909091	FALSE	ENSG00000174173	TRMT10C	tRNA methyltransferase 10C, mitochondrial RNase P subunit [Source:HGNC Symbol;Acc:HGNC:26022]	0.0909091	0.437616	FALSE	NA	NA	0.277294	88	0.39284	0.967705
ENST00000309931	149	-0.85	-1.53615	2.988	238.973	7	35	16	44	54	13	13	0	NA	0.342282	0.234899	0.0469799	FALSE	ENSG00000123977	DAW1	dynein assembly factor with WD repeats 1 [Source:HGNC Symbol;Acc:HGNC:26383]	0.0469799	0.226151	FALSE	0	FALSE	0.413926	149	0.407554	-1.53615
ENST00000309950	38	0.6495	0.647263	2.80851	238.158	9	9	7	7	15	4	1	0	NA	0.421053	0.236842	0.236842	FALSE	ENSG00000163331	DAPL1	death associated protein like 1 [Source:HGNC Symbol;Acc:HGNC:21490]	0.236842	1.14011	enriched	NA	NA	0.446857	38	0.400111	0.647263
ENST00000309951	376	-0.053	-0.454141	3.1307	239.678	52	92	72	106	106	20	17	0	NA	0.43617	0.244681	0.138298	FALSE	ENSG00000122729	ACO1	aconitase 1 [Source:HGNC Symbol;Acc:HGNC:117]	0.138298	0.665736	FALSE	0	FALSE	0.489102	376	0.398112	-0.454141
ENST00000309955	116	-0.0225	-0.419388	2.63673	239.474	14	29	30	32	25	9	4	0	NA	0.508621	0.25	0.12069	FALSE	ENSG00000003402	CFLAR	CASP8 and FADD like apoptosis regulator [Source:HGNC Symbol;Acc:HGNC:1876]	0.12069	0.580974	FALSE	NA	NA	0.5345	116	0.410282	-0.419388
ENST00000309957	108	-0.131	-0.484046	4.29843	235.37	26	40	26	22	20	10	14	1	NA	0.611111	0.37037	0.240741	FALSE	ENSG00000213995	NAXD	NAD(P)HX dehydratase [Source:HGNC Symbol;Acc:HGNC:25576]	0.240741	1.15887	enriched	1.32993	enriched	0.618194	108	0.456179	-0.484046
ENST00000309971	241	0.129	-0.267033	2.88973	238.788	35	87	49	55	50	16	7	0	NA	0.564315	0.360996	0.145228	FALSE	ENSG00000119392	GLE1	GLE1 RNA export mediator [Source:HGNC Symbol;Acc:HGNC:4315]	0.145228	0.699097	FALSE	0	FALSE	0.599291	241	0.509219	-0.267033
ENST00000309979	220	0.969	1.21067	2.20677	240.373	57	45	65	66	44	13	8	4	NA	0.5	0.204545	0.259091	FALSE	ENSG00000166507	NDST2	N-deacetylase and N-sulfotransferase 2 [Source:HGNC Symbol;Acc:HGNC:7681]	0.259091	1.24721	enriched	9.30951	99th	0.499148	220	0.431684	1.21067
ENST00000309982	37	-0.054	0.0512162	2.19993	240.189	6	14	3	9	11	3	0	0	NA	0.459459	0.378378	0.162162	FALSE	ENSG00000164929	BAALC	BAALC binder of MAP3K1 and KLF4 [Source:HGNC Symbol;Acc:HGNC:14333]	0.162162	0.780613	FALSE	NA	NA	0.514118	37	0.380581	0.0512162
ENST00000309983	29	-0.538	-0.755034	2.23841	239.517	2	2	2	13	12	8	3	0	NA	0.137931	0.0689655	0.0689655	FALSE	ENSG00000137364	TPMT	thiopurine S-methyltransferase [Source:HGNC Symbol;Acc:HGNC:12014]	0.0689655	0.331985	FALSE	NA	NA	0.249948	29	0.396632	-0.755034
ENST00000309988	69	0.752	0.174406	4.19218	235.029	18	33	23	10	3	4	8	0	NA	0.811594	0.478261	0.26087	FALSE	ENSG00000172005	MAL	mal, T cell differentiation protein [Source:HGNC Symbol;Acc:HGNC:6817]	0.26087	1.25577	enriched	0	FALSE	0.774989	69	0.438622	0.174406
ENST00000309993	124	2.285	2.41252	2.6416	239.952	63	27	17	44	36	2	7	3	NA	0.354839	0.217742	0.508065	FALSE	ENSG00000174579	MSL2	MSL complex subunit 2 [Source:HGNC Symbol;Acc:HGNC:25544]	0.508065	2.44571	95th	7.97958	95th	0.361818	124	0.403189	2.41252
ENST00000310015	171	3.711	3.68042	2.12034	240.544	123	15	20	73	63	7	9	2	NA	0.204678	0.0877193	0.719298	FALSE	ENSG00000172845	SP3	Sp3 transcription factor [Source:HGNC Symbol;Acc:HGNC:11208]	0.719298	3.46254	99th	4.13756	enriched	0.20312	171	0.40656	3.68042
ENST00000310018	124	-0.973	-1.9214	4.73963	239.306	19	23	37	30	34	20	17	1	NA	0.483871	0.185484	0.153226	FALSE	ENSG00000105929	ATP6V0A4	ATPase H+ transporting V0 subunit a4 [Source:HGNC Symbol;Acc:HGNC:866]	0.153226	0.737595	FALSE	1.09524	enriched	0.536068	124	0.423192	-1.9214
ENST00000310045	193	-0.416	-0.814554	2.53457	238.767	12	23	26	80	64	1	4	0	NA	0.253886	0.119171	0.0621762	FALSE	ENSG00000171451	DSEL	dermatan sulfate epimerase like [Source:HGNC Symbol;Acc:HGNC:18144]	0.0621762	0.299302	FALSE	NA	NA	0.345536	193	0.35137	-0.814554
ENST00000310046	78	0.505	0.56491	2.47435	237.038	18	16	22	14	26	2	4	0	NA	0.487179	0.205128	0.230769	FALSE	ENSG00000173914	RBM4B	RNA binding motif protein 4B [Source:HGNC Symbol;Acc:HGNC:28842]	0.230769	1.11087	enriched	NA	NA	0.506998	78	0.495156	0.56491
ENST00000310053	148	0.59	0.846959	1.41706	238.257	24	6	10	64	68	25	3	0	NA	0.108108	0.0405405	0.162162	FALSE	ENSG00000071794	HLTF	helicase like transcription factor [Source:HGNC Symbol;Acc:HGNC:11099]	0.162162	0.780613	FALSE	NA	NA	0.144709	148	0.392967	0.846959
ENST00000310054	163	0.268	-1.01677	4.28318	235.184	30	65	60	13	25	9	22	0	NA	0.766871	0.398773	0.184049	FALSE	ENSG00000167600	CYP2S1	cytochrome P450 family 2 subfamily S member 1 [Source:HGNC Symbol;Acc:HGNC:15654]	0.184049	0.885972	FALSE	0	FALSE	0.721172	163	0.487831	-1.01677
ENST00000310074	124	-0.2575	-0.585573	3.96117	238.968	33	67	44	9	4	2	15	0	NA	0.895161	0.540323	0.266129	FALSE	ENSG00000173011	TADA2B	transcriptional adaptor 2B [Source:HGNC Symbol;Acc:HGNC:30781]	0.266129	1.28109	enriched	0	FALSE	0.84027	124	0.516344	-0.585573
ENST00000310078	243	1.349	1.6953	2.91437	239.897	97	39	22	83	99	13	8	1	NA	0.251029	0.160494	0.399177	FALSE	ENSG00000173744	AGFG1	ArfGAP with FG repeats 1 [Source:HGNC Symbol;Acc:HGNC:5175]	0.399177	1.92155	enriched	2.32738	enriched	0.286149	243	0.407554	1.6953
ENST00000310085	46	-0.037	-1.26435	5.12971	238.304	12	16	25	2	3	1	10	0	NA	0.891304	0.347826	0.26087	FALSE	ENSG00000173013	CCDC96	coiled-coil domain containing 96 [Source:HGNC Symbol;Acc:HGNC:26900]	0.26087	1.25577	enriched	0	FALSE	0.807038	46	0.516344	-1.26435
ENST00000310092	52	1.8455	1.28617	2.84854	238.673	21	18	20	4	10	2	2	0	NA	0.730769	0.346154	0.403846	FALSE	ENSG00000173933	RBM4	RNA binding motif protein 4 [Source:HGNC Symbol;Acc:HGNC:9901]	0.403846	1.94403	enriched	NA	NA	0.716997	52	0.495156	1.28617
ENST00000310109	57	-0.107	-0.139228	2.072	227.526	6	24	23	4	6	2	25	0	NA	0.824561	0.421053	0.105263	FALSE	ENSG00000175536	LIPT2	lipoyl(octanoyl) transferase 2 [Source:HGNC Symbol;Acc:HGNC:37216]	0.105263	0.506714	FALSE	0	FALSE	0.732007	57	0.417561	-0.139228
ENST00000310118	442	0.4265	0.55917	2.36516	240.034	81	134	126	96	86	21	14	0	NA	0.588235	0.303167	0.183258	FALSE	ENSG00000175166	PSMD2	proteasome 26S subunit ubiquitin receptor, non-ATPase 2 [Source:HGNC Symbol;Acc:HGNC:9559]	0.183258	0.882163	FALSE	0	FALSE	0.571439	442	0.467298	0.55917
ENST00000310123	122	0.282	-1.35639	5.44447	236.787	33	52	53	13	4	9	35	0	NA	0.860656	0.42623	0.270492	FALSE	ENSG00000153902	LGI4	leucine rich repeat LGI family member 4 [Source:HGNC Symbol;Acc:HGNC:18712]	0.270492	1.30209	enriched	0	FALSE	0.780167	122	0.515731	-1.35639
ENST00000310125	11	-0.203	-1.64527	4.70947	226.455	3	6	5	0	0	1	1	0	NA	1	0.545455	0.272727	FALSE	ENSG00000183434	TFDP3	transcription factor Dp family member 3 [Source:HGNC Symbol;Acc:HGNC:24603]	0.272727	1.31285	enriched	NA	NA	0.840658	11	0.409759	-1.64527
ENST00000310127	142	-0.2785	-2.2246	5.81721	224.599	31	46	73	10	13	28	32	0	NA	0.838028	0.323944	0.21831	FALSE	ENSG00000130270	ATP8B3	ATPase phospholipid transporting 8B3 [Source:HGNC Symbol;Acc:HGNC:13535]	0.21831	1.0509	enriched	0	FALSE	0.778737	142	0.591156	-2.2246
ENST00000310128	21	0.461	0.526	2.10028	241	3	8	5	6	2	1	2	0	NA	0.619048	0.380952	0.142857	FALSE	ENSG00000175538	KCNE3	potassium voltage-gated channel subfamily E regulatory subunit 3 [Source:HGNC Symbol;Acc:HGNC:6243]	0.142857	0.687683	FALSE	NA	NA	0.597702	21	0.417561	0.526
ENST00000310132	131	-0.724	-2.09408	5.04286	228.336	25	50	67	4	10	13	39	0	NA	0.89313	0.381679	0.19084	FALSE	ENSG00000007264	MATK	megakaryocyte-associated tyrosine kinase [Source:HGNC Symbol;Acc:HGNC:6906]	0.19084	0.91866	FALSE	0	FALSE	0.7622	131	0.555441	-2.09408
ENST00000310137	356	2.5835	3.28073	3.44894	240.087	189	146	62	100	48	3	37	19	NA	0.58427	0.410112	0.530899	FALSE	ENSG00000239306	RBM14	RNA binding motif protein 14 [Source:HGNC Symbol;Acc:HGNC:14219]	0.530899	2.55563	95th	9.56112	99th	0.574728	356	0.495156	3.28073
ENST00000310144	171	0.379	0.213725	2.44721	235.216	23	47	53	29	42	12	6	1	NA	0.584795	0.274854	0.134503	FALSE	ENSG00000087191	PSMC5	proteasome 26S subunit, ATPase 5 [Source:HGNC Symbol;Acc:HGNC:9552]	0.134503	0.647468	FALSE	3.10317	enriched	0.60627	171	0.441702	0.213725
ENST00000310157	38	-3.336	-3.51358	4.3942	231.632	3	7	9	11	11	5	2	0	NA	0.421053	0.184211	0.0789474	FALSE	ENSG00000167755	KLK6	kallikrein related peptidase 6 [Source:HGNC Symbol;Acc:HGNC:6367]	0.0789474	0.380035	FALSE	NA	NA	0.51068	38	0.513515	-3.51358
ENST00000310160	56	0.1815	-2.28395	5.59673	236.036	6	20	26	8	2	1	11	1	NA	0.821429	0.357143	0.107143	FALSE	None	None	None	0.107143	0.515762	FALSE	1.69264	enriched	0.767866	56	0.513145	-2.28395
ENST00000310164	65	0.292	-0.112985	3.11079	238.138	9	20	11	18	16	1	5	0	NA	0.476923	0.307692	0.138462	FALSE	ENSG00000174460	ZCCHC12	zinc finger CCHC-type containing 12 [Source:HGNC Symbol;Acc:HGNC:27273]	0.138462	0.666523	FALSE	NA	NA	0.481715	65	0.407036	-0.112985
ENST00000310169	180	0.4705	-0.441378	3.84772	240.922	36	70	43	33	34	5	18	0	NA	0.627778	0.388889	0.2	FALSE	ENSG00000174343	CHRNA9	cholinergic receptor nicotinic alpha 9 subunit [Source:HGNC Symbol;Acc:HGNC:14079]	0.2	0.962756	FALSE	0	FALSE	0.642416	180	0.431056	-0.441378
ENST00000310193	43	0.259	0.590581	2.63357	239.674	9	7	7	16	13	6	2	0	NA	0.325581	0.162791	0.209302	FALSE	ENSG00000172817	CYP7B1	cytochrome P450 family 7 subfamily B member 1 [Source:HGNC Symbol;Acc:HGNC:2652]	0.209302	1.00754	enriched	NA	NA	0.34709	43	0.371444	0.590581
ENST00000310227	71	1.377	1.54777	2.85017	226.366	27	37	32	1	1	1	26	1	NA	0.971831	0.521127	0.380282	FALSE	ENSG00000173404	INSM1	INSM transcriptional repressor 1 [Source:HGNC Symbol;Acc:HGNC:6090]	0.380282	1.83059	enriched	0.716116	FALSE	0.900713	71	0.418293	1.54777
ENST00000310256	68	0.1125	-0.241309	2.62779	235.485	8	26	11	15	16	5	2	0	NA	0.544118	0.382353	0.117647	FALSE	ENSG00000173409	ARV1	ARV1 homolog, fatty acid homeostasis modulator [Source:HGNC Symbol;Acc:HGNC:29561]	0.117647	0.566327	FALSE	NA	NA	0.594999	68	0.44605	-0.241309
ENST00000310300	211	0.451	0.448863	3.13878	236.692	46	45	86	44	36	18	36	3	NA	0.620853	0.21327	0.218009	FALSE	ENSG00000077454	LRCH4	leucine rich repeats and calponin homology domain containing 4 [Source:HGNC Symbol;Acc:HGNC:6691]	0.218009	1.04945	enriched	1.55159	enriched	0.618802	211	0.512328	0.448863
ENST00000310301	132	-0.206	-0.448417	2.79683	239.538	17	15	25	43	49	29	5	2	NA	0.30303	0.113636	0.128788	FALSE	ENSG00000006715	VPS41	VPS41 subunit of HOPS complex [Source:HGNC Symbol;Acc:HGNC:12713]	0.128788	0.619957	FALSE	NA	NA	0.389208	132	0.389039	-0.448417
ENST00000310325	70	-0.0315	-0.406329	3.64375	236.429	17	16	23	17	14	13	12	0	NA	0.557143	0.228571	0.242857	FALSE	ENSG00000174080	CTSF	cathepsin F [Source:HGNC Symbol;Acc:HGNC:2531]	0.242857	1.16906	enriched	0	FALSE	0.560931	70	0.495156	-0.406329
ENST00000310331	24	1.1925	1.23342	2.63954	238.667	7	10	9	1	4	3	7	0	NA	0.791667	0.416667	0.291667	FALSE	ENSG00000243056	EIF4EBP3	eukaryotic translation initiation factor 4E binding protein 3 [Source:HGNC Symbol;Acc:HGNC:3290]	0.291667	1.40402	enriched	0	FALSE	0.706328	24	0.422611	1.23342
ENST00000310343	465	-0.115	-0.334402	2.62088	240.069	62	73	68	170	154	22	24	2	NA	0.303226	0.156989	0.133333	FALSE	ENSG00000134909	ARHGAP32	Rho GTPase activating protein 32 [Source:HGNC Symbol;Acc:HGNC:17399]	0.133333	0.641837	FALSE	1.55159	enriched	0.394248	465	0.420216	-0.334402
ENST00000310357	96	0.0305	-0.329083	2.73946	225.521	6	13	22	32	29	6	4	0	NA	0.364583	0.135417	0.0625	FALSE	ENSG00000173612	GPRC6A	G protein-coupled receptor class C group 6 member A [Source:HGNC Symbol;Acc:HGNC:18510]	0.0625	0.300861	FALSE	NA	NA	0.416943	96	0.37218	-0.329083
ENST00000310373	39	-0.279	-1.48495	5.13715	228.974	6	7	13	14	5	8	5	0	NA	0.512821	0.179487	0.153846	FALSE	ENSG00000088053	GP6	glycoprotein VI platelet [Source:HGNC Symbol;Acc:HGNC:14388]	0.153846	0.740582	FALSE	NA	NA	0.512336	39	0.512467	-1.48495
ENST00000310380	73	0.252	-0.220644	4.00904	232.233	17	30	31	6	6	4	23	2	NA	0.835616	0.410959	0.232877	FALSE	ENSG00000173950	XXYLT1	xyloside xylosyltransferase 1 [Source:HGNC Symbol;Acc:HGNC:26639]	0.232877	1.12102	enriched	1.61905	enriched	0.79579	73	0.471553	-0.220644
ENST00000310389	80	0.936	1.01145	2.65529	235.938	27	32	38	7	3	4	14	2	NA	0.875	0.4	0.3375	FALSE	ENSG00000175414	ARL10	ADP ribosylation factor like GTPase 10 [Source:HGNC Symbol;Acc:HGNC:22042]	0.3375	1.62465	enriched	2.65986	enriched	0.806652	80	0.481384	1.01145
ENST00000310392	41	0.006	0.0983415	1.49021	240.561	3	3	7	12	19	1	0	0	NA	0.243902	0.0731707	0.0731707	FALSE	ENSG00000171806	METTL18	methyltransferase like 18 [Source:HGNC Symbol;Acc:HGNC:28793]	0.0731707	0.352228	FALSE	NA	NA	0.252175	41	0.382559	0.0983415
ENST00000310396	285	0.007	-0.0321088	2.37602	240	31	53	55	87	90	22	11	0	NA	0.378947	0.185965	0.108772	FALSE	ENSG00000106034	CPED1	cadherin like and PC-esterase domain containing 1 [Source:HGNC Symbol;Acc:HGNC:26159]	0.108772	0.523604	FALSE	0	FALSE	0.417659	285	0.36742	-0.0321088
ENST00000310397	541	0.388	-0.762126	4.69988	232.824	130	288	160	25	68	31	90	4	NA	0.828096	0.532348	0.240296	FALSE	ENSG00000162804	SNED1	sushi, nidogen and EGF like domains 1 [Source:HGNC Symbol;Acc:HGNC:24696]	0.240296	1.15673	enriched	0.827512	FALSE	0.765672	541	0.506786	-0.762126
ENST00000310418	50	0.0895	-0.46898	4.10347	230.76	7	11	19	15	5	6	13	0	NA	0.6	0.22	0.14	FALSE	ENSG00000175416	CLTB	clathrin light chain B [Source:HGNC Symbol;Acc:HGNC:2091]	0.14	0.673929	FALSE	0	FALSE	0.626526	50	0.481384	-0.46898
ENST00000310421	270	1.3075	1.42604	2.03801	240.719	77	28	48	113	81	3	20	4	NA	0.281481	0.103704	0.285185	FALSE	ENSG00000175073	VCPIP1	valosin containing protein interacting protein 1 [Source:HGNC Symbol;Acc:HGNC:30897]	0.285185	1.37282	enriched	3.7238	enriched	0.303862	270	0.409309	1.42604
ENST00000310430	598	0.146	0.0826405	3.17112	238.227	97	134	110	175	179	27	60	5	NA	0.408027	0.22408	0.162207	FALSE	ENSG00000173273	TNKS	tankyrase [Source:HGNC Symbol;Acc:HGNC:11941]	0.162207	0.780831	FALSE	1.55159	enriched	0.466468	598	0.418569	0.0826405
ENST00000310441	688	-0.472	-2.06155	4.36489	231.346	71	216	207	141	124	26	140	4	NA	0.614826	0.313953	0.103198	FALSE	ENSG00000172534	HCFC1	host cell factor C1 [Source:HGNC Symbol;Acc:HGNC:4839]	0.103198	0.496771	FALSE	0.531972	FALSE	0.622664	688	0.519428	-2.06155
ENST00000310442	85	0.387	0.258529	3.40649	237.118	25	23	44	10	8	3	21	0	NA	0.788235	0.270588	0.294118	FALSE	ENSG00000174165	ZDHHC24	zinc finger DHHC-type containing 24 [Source:HGNC Symbol;Acc:HGNC:27387]	0.294118	1.41582	enriched	0	FALSE	0.742838	85	0.495156	0.258529
ENST00000310447	177	0.059	-0.339605	3.29646	239.373	32	60	43	47	27	11	14	2	NA	0.581921	0.338983	0.180791	FALSE	ENSG00000106144	CASP2	caspase 2 [Source:HGNC Symbol;Acc:HGNC:1503]	0.180791	0.870288	FALSE	2.65986	enriched	0.63322	177	0.391507	-0.339605
ENST00000310455	45	-1.006	-1.8716	4.32046	240	8	8	12	9	16	1	8	0	NA	0.444444	0.177778	0.177778	FALSE	ENSG00000173281	PPP1R3B	protein phosphatase 1 regulatory subunit 3B [Source:HGNC Symbol;Acc:HGNC:14942]	0.177778	0.855783	FALSE	0	FALSE	0.541331	45	0.418569	-1.8716
ENST00000310496	43	-1.354	-3.41947	5.64012	216.256	3	12	16	8	7	8	9	0	NA	0.651163	0.27907	0.0697674	FALSE	ENSG00000169733	RFNG	RFNG O-fucosylpeptide 3-beta-N-acetylglucosaminyltransferase [Source:HGNC Symbol;Acc:HGNC:9974]	0.0697674	0.335845	FALSE	0	FALSE	0.667032	43	0.540629	-3.41947
ENST00000310512	316	1.0785	1.46584	2.5795	237.737	104	115	91	51	59	4	38	7	NA	0.651899	0.363924	0.329114	FALSE	ENSG00000146834	MEPCE	methylphosphate capping enzyme [Source:HGNC Symbol;Acc:HGNC:20247]	0.329114	1.58428	enriched	3.42982	enriched	0.643482	316	0.512328	1.46584
ENST00000310521	139	0.351	0.235194	3.24988	236.82	37	69	59	6	5	3	24	1	NA	0.920863	0.496403	0.266187	FALSE	ENSG00000174015	CBY2	chibby family member 2 [Source:HGNC Symbol;Acc:HGNC:30720]	0.266187	1.28137	enriched	0.775793	FALSE	0.85723	139	0.422329	0.235194
ENST00000310528	102	1.3485	1.5503	1.67655	238.912	34	5	12	47	38	13	7	1	NA	0.166667	0.0490196	0.333333	FALSE	ENSG00000165416	SUGT1	SGT1 homolog, MIS12 kinetochore complex assembly cochaperone [Source:HGNC Symbol;Acc:HGNC:16987]	0.333333	1.60459	enriched	2.65986	enriched	0.211517	102	0.414538	1.5503
ENST00000310544	72	0.579	0.720125	3.24117	234.708	22	27	40	4	1	2	35	0	NA	0.930556	0.375	0.305556	FALSE	ENSG00000173868	PHOSPHO1	phosphoethanolamine/phosphocholine phosphatase 1 [Source:HGNC Symbol;Acc:HGNC:16815]	0.305556	1.47088	enriched	0	FALSE	0.861026	72	0.479088	0.720125
ENST00000310546	136	0.938	0.142301	3.94243	232.074	44	63	69	3	1	2	33	0	NA	0.970588	0.463235	0.323529	FALSE	ENSG00000175093	SPSB4	splA/ryanodine receptor domain and SOCS box containing 4 [Source:HGNC Symbol;Acc:HGNC:30630]	0.323529	1.5574	enriched	0	FALSE	0.87953	136	0.426408	0.142301
ENST00000310571	156	0.7955	0.913013	1.75512	223.615	37	33	29	44	50	12	4	0	NA	0.397436	0.211538	0.237179	FALSE	ENSG00000175575	PAAF1	proteasomal ATPase associated factor 1 [Source:HGNC Symbol;Acc:HGNC:25687]	0.237179	1.14173	enriched	NA	NA	0.401799	156	0.449904	0.913013
ENST00000310574	118	0.0005	-0.404085	3.42197	238.983	27	24	48	28	18	15	7	0	NA	0.610169	0.20339	0.228814	FALSE	ENSG00000138074	SLC5A6	solute carrier family 5 member 6 [Source:HGNC Symbol;Acc:HGNC:11041]	0.228814	1.10146	enriched	0	FALSE	0.58311	118	0.451745	-0.404085
ENST00000310581	138	-0.2405	-1.74235	4.53597	229.63	22	46	76	7	9	16	31	0	NA	0.884058	0.333333	0.15942	FALSE	ENSG00000164362	TERT	telomerase reverse transcriptase [Source:HGNC Symbol;Acc:HGNC:11730]	0.15942	0.767414	FALSE	0	FALSE	0.78618	138	0.536478	-1.74235
ENST00000310597	128	0.078	-0.35032	2.60347	232.891	12	49	52	11	16	1	43	1	NA	0.789062	0.382812	0.09375	FALSE	ENSG00000174276	ZNHIT2	zinc finger HIT-type containing 2 [Source:HGNC Symbol;Acc:HGNC:1177]	0.09375	0.451292	FALSE	0.433001	FALSE	0.731584	128	0.517805	-0.35032
ENST00000310613	26	0.139	0.367462	1.60371	216.962	3	4	1	11	10	7	0	0	NA	0.192308	0.153846	0.115385	FALSE	ENSG00000173597	SULT1B1	sulfotransferase family 1B member 1 [Source:HGNC Symbol;Acc:HGNC:17845]	0.115385	0.555436	FALSE	NA	NA	0.202274	26	0.354427	0.367462
ENST00000310614	58	1.178	1.13845	1.72719	238.741	13	20	14	10	14	8	2	0	NA	0.586207	0.344828	0.224138	FALSE	ENSG00000175581	MRPL48	mitochondrial ribosomal protein L48 [Source:HGNC Symbol;Acc:HGNC:16653]	0.224138	1.07895	enriched	NA	NA	0.554695	58	0.449904	1.13845
ENST00000310624	145	0.236	-0.0818483	3.35715	235.069	26	58	33	24	30	4	20	1	NA	0.627586	0.4	0.17931	FALSE	ENSG00000100285	NEFH	neurofilament heavy chain [Source:HGNC Symbol;Acc:HGNC:7737]	0.17931	0.863161	FALSE	0.930951	FALSE	0.617588	145	0.476258	-0.0818483
ENST00000310638	57	1.747	1.47842	3.27561	230.175	24	11	21	10	15	12	5	2	NA	0.561404	0.192982	0.421053	FALSE	ENSG00000187048	CYP4A11	cytochrome P450 family 4 subfamily A member 11 [Source:HGNC Symbol;Acc:HGNC:2642]	0.421053	2.02686	95th	NA	NA	0.568165	57	0.456795	1.47842
ENST00000310673	53	-0.267	-0.469377	1.92418	236.698	3	5	11	19	18	2	5	0	NA	0.301887	0.0943396	0.0566038	FALSE	ENSG00000258484	SPESP1	sperm equatorial segment protein 1 [Source:HGNC Symbol;Acc:HGNC:15570]	0.0566038	0.272478	FALSE	NA	NA	0.353934	53	0.444592	-0.469377
ENST00000310715	184	0.314	0.355179	1.8452	240.087	20	13	39	68	64	27	5	0	NA	0.282609	0.0706522	0.108696	FALSE	ENSG00000156042	CFAP70	cilia and flagella associated protein 70 [Source:HGNC Symbol;Acc:HGNC:30726]	0.108696	0.523237	FALSE	NA	NA	0.325773	184	0.431684	0.355179
ENST00000310754	30	-1.128	-1.29677	4.51078	219.333	8	6	11	7	6	1	1	1	NA	0.566667	0.2	0.266667	FALSE	ENSG00000174599	TRAM1L1	translocation associated membrane protein 1 like 1 [Source:HGNC Symbol;Acc:HGNC:28371]	0.266667	1.28367	enriched	NA	NA	0.617262	30	0.350694	-1.29677
ENST00000310758	117	0.177	-0.340487	4.13207	240.521	26	24	42	27	24	21	21	0	NA	0.564103	0.205128	0.222222	FALSE	ENSG00000155849	ELMO1	engulfment and cell motility 1 [Source:HGNC Symbol;Acc:HGNC:16286]	0.222222	1.06973	enriched	0	FALSE	0.574709	117	0.409876	-0.340487
ENST00000310775	394	0.0175	-0.105198	2.33631	240.19	47	99	74	123	98	37	10	0	NA	0.439086	0.251269	0.119289	FALSE	ENSG00000140525	FANCI	FA complementation group I [Source:HGNC Symbol;Acc:HGNC:25568]	0.119289	0.574233	FALSE	0	FALSE	0.481529	394	0.464642	-0.105198
ENST00000310786	20	0.663	1.22865	1.99482	235.55	4	6	4	7	3	6	7	0	NA	0.5	0.3	0.2	FALSE	ENSG00000135535	CD164	CD164 molecule [Source:HGNC Symbol;Acc:HGNC:1632]	0.2	0.962756	FALSE	0	FALSE	0.486444	20	0.406384	1.22865
ENST00000310791	69	-0.248	-0.784797	2.99277	235.507	5	13	20	19	17	1	2	0	NA	0.478261	0.188406	0.0724638	FALSE	ENSG00000174236	REP15	RAB15 effector protein [Source:HGNC Symbol;Acc:HGNC:33748]	0.0724638	0.348825	FALSE	NA	NA	0.520448	69	0.397915	-0.784797
ENST00000310803	134	0.0875	-0.370254	3.47582	240.313	24	33	31	33	37	17	6	2	NA	0.477612	0.246269	0.179104	FALSE	ENSG00000172575	RASGRP1	RAS guanyl releasing protein 1 [Source:HGNC Symbol;Acc:HGNC:9878]	0.179104	0.86217	FALSE	6.20634	95th	0.518881	134	0.395106	-0.370254
ENST00000310806	74	0.8885	1.17431	1.48269	240.095	15	7	9	35	23	16	2	2	NA	0.216216	0.0945946	0.202703	FALSE	ENSG00000129534	MIS18BP1	MIS18 binding protein 1 [Source:HGNC Symbol;Acc:HGNC:20190]	0.202703	0.975766	FALSE	NA	NA	0.230056	74	0.374909	1.17431
ENST00000310823	134	-0.7475	-1.87331	4.53361	239.679	16	24	33	40	37	19	19	1	NA	0.425373	0.179104	0.119403	FALSE	ENSG00000151694	ADAM17	ADAM metallopeptidase domain 17 [Source:HGNC Symbol;Acc:HGNC:195]	0.119403	0.57478	FALSE	0.979949	FALSE	0.473328	134	0.449153	-1.87331
ENST00000310826	150	-1.9505	-2.50704	3.41997	235.747	8	40	31	31	48	1	20	1	NA	0.473333	0.266667	0.0533333	FALSE	ENSG00000173276	ZBTB21	zinc finger and BTB domain containing 21 [Source:HGNC Symbol;Acc:HGNC:13083]	0.0533333	0.256735	FALSE	0.930951	FALSE	0.566058	150	0.472041	-2.50704
ENST00000310833	54	0.8165	0.983074	3.63986	236.778	16	13	16	13	12	8	6	2	NA	0.537037	0.240741	0.296296	FALSE	ENSG00000174059	CD34	CD34 molecule [Source:HGNC Symbol;Acc:HGNC:1662]	0.296296	1.42631	enriched	6.20634	95th	0.537853	54	0.4044	0.983074
ENST00000310836	221	0.102	0.0543122	2.29927	237.063	31	52	50	67	52	5	6	0	NA	0.461538	0.235294	0.140271	FALSE	ENSG00000174607	UGT8	UDP glycosyltransferase 8 [Source:HGNC Symbol;Acc:HGNC:12555]	0.140271	0.675236	FALSE	0	FALSE	0.539291	221	0.359735	0.0543122
ENST00000310842	33	-1.052	-2.17152	3.79405	237.576	3	6	5	8	14	5	2	0	NA	0.333333	0.181818	0.0909091	FALSE	ENSG00000146707	POMZP3	POM121 and ZP3 fusion [Source:HGNC Symbol;Acc:HGNC:9203]	0.0909091	0.437616	FALSE	NA	NA	0.401274	33	0.451543	-2.17152
ENST00000310850	16	0.249	0.0996875	1.75829	233	1	2	3	7	4	3	0	0	NA	0.3125	0.125	0.0625	FALSE	ENSG00000129480	DTD2	D-aminoacyl-tRNA deacylase 2 [Source:HGNC Symbol;Acc:HGNC:20277]	0.0625	0.300861	FALSE	NA	NA	0.304288	16	0.400584	0.0996875
ENST00000310864	82	1.3315	1.38471	1.48043	239.28	22	12	7	31	32	13	1	0	NA	0.231707	0.146341	0.268293	FALSE	ENSG00000173226	IQCB1	IQ motif containing B1 [Source:HGNC Symbol;Acc:HGNC:28949]	0.268293	1.2915	enriched	NA	NA	0.23657	82	0.381312	1.38471
ENST00000310903	350	-0.0415	-0.881451	4.02677	238.854	74	109	100	73	68	32	26	2	NA	0.597143	0.311429	0.211429	FALSE	ENSG00000174527	MYO1H	myosin IH [Source:HGNC Symbol;Acc:HGNC:13879]	0.211429	1.01777	enriched	1.43223	enriched	0.633545	350	0.475138	-0.881451
ENST00000310914	15	-0.925	-2.2044	4.56259	232.133	2	2	8	1	4	4	0	0	NA	0.666667	0.133333	0.133333	FALSE	ENSG00000173389	IQCF1	IQ motif containing F1 [Source:HGNC Symbol;Acc:HGNC:28607]	0.133333	0.641837	FALSE	NA	NA	0.607184	15	0.44193	-2.2044
ENST00000310924	169	-0.242	-1.58506	5.07332	232.178	41	65	88	7	9	11	52	1	NA	0.905325	0.384615	0.242604	FALSE	ENSG00000167291	TBC1D16	TBC1 domain family member 16 [Source:HGNC Symbol;Acc:HGNC:28356]	0.242604	1.16784	enriched	0.358058	FALSE	0.809494	169	0.529157	-1.58506
ENST00000310926	106	0.0445	-1.61716	4.85265	238.821	24	34	38	14	20	14	12	1	NA	0.679245	0.320755	0.226415	FALSE	ENSG00000174640	SLCO2A1	solute carrier organic anion transporter family member 2A1 [Source:HGNC Symbol;Acc:HGNC:10955]	0.226415	1.08991	enriched	1.55159	enriched	0.628651	106	0.426945	-1.61716
ENST00000310942	210	-0.0505	-2.26057	5.34316	235.614	23	115	61	15	19	5	32	0	NA	0.838095	0.547619	0.109524	FALSE	ENSG00000173894	CBX2	chromobox 2 [Source:HGNC Symbol;Acc:HGNC:1552]	0.109524	0.527224	FALSE	0	FALSE	0.762828	210	0.540033	-2.26057
ENST00000310954	92	0.153	-0.0588478	2.08036	237.152	5	10	12	36	34	13	6	0	NA	0.23913	0.108696	0.0543478	FALSE	ENSG00000173930	SLCO4C1	solute carrier organic anion transporter family member 4C1 [Source:HGNC Symbol;Acc:HGNC:23612]	0.0543478	0.261619	FALSE	0	FALSE	0.297473	92	0.36347	-0.0588478
ENST00000310955	231	0.716	0.795022	2.01247	237.19	50	88	61	44	38	10	17	2	NA	0.645022	0.380952	0.21645	FALSE	ENSG00000117399	CDC20	cell division cycle 20 [Source:HGNC Symbol;Acc:HGNC:1723]	0.21645	1.04194	enriched	2.19047	enriched	0.617414	231	0.474953	0.795022
ENST00000310981	11	-0.589	-1.18218	2.64084	219.818	0	5	6	0	0	1	5	0	NA	1	0.454545	0	FALSE	ENSG00000173349	SFT2D3	SFT2 domain containing 3 [Source:HGNC Symbol;Acc:HGNC:28767]	0	0	FALSE	NA	NA	0.892701	11	0.46122	-1.18218
ENST00000310991	21	0.048	-1.2739	4.04704	231.762	4	6	7	4	4	5	1	0	NA	0.619048	0.285714	0.190476	FALSE	ENSG00000178821	TMEM52	transmembrane protein 52 [Source:HGNC Symbol;Acc:HGNC:27916]	0.190476	0.916911	FALSE	NA	NA	0.665778	21	0.572853	-1.2739
ENST00000310999	53	0.249	0.70666	2.25373	237.415	14	14	18	11	10	5	6	0	NA	0.603774	0.264151	0.264151	FALSE	ENSG00000174547	MRPL11	mitochondrial ribosomal protein L11 [Source:HGNC Symbol;Acc:HGNC:14042]	0.264151	1.27156	enriched	0	FALSE	0.595201	53	0.495156	0.70666
ENST00000311008	297	0.861	0.305027	4.0665	238.825	92	125	104	43	25	12	44	3	NA	0.771044	0.420875	0.309764	FALSE	ENSG00000169682	SPNS1	sphingolipid transporter 1 (putative) [Source:HGNC Symbol;Acc:HGNC:30621]	0.309764	1.49114	enriched	1.26948	enriched	0.746288	297	0.493412	0.305027
ENST00000311014	202	0.3715	-1.0876	5.09861	237.391	46	99	65	21	17	12	27	0	NA	0.811881	0.490099	0.227723	FALSE	ENSG00000171595	DNAI2	dynein axonemal intermediate chain 2 [Source:HGNC Symbol;Acc:HGNC:18744]	0.227723	1.09621	enriched	0	FALSE	0.782212	202	0.514445	-1.0876
ENST00000311027	719	0.308	0.242676	3.80901	240.335	181	222	181	162	154	35	41	3	NA	0.560501	0.308762	0.251739	FALSE	ENSG00000110514	MADD	MAP kinase activating death domain [Source:HGNC Symbol;Acc:HGNC:6766]	0.251739	1.21181	enriched	1.36237	enriched	0.600157	719	0.464416	0.242676
ENST00000311034	375	1.034	1.46422	3.05596	240.744	122	135	80	79	81	8	28	3	NA	0.573333	0.36	0.325333	FALSE	ENSG00000174576	NPAS4	neuronal PAS domain protein 4 [Source:HGNC Symbol;Acc:HGNC:18983]	0.325333	1.56608	enriched	1.9949	enriched	0.567853	375	0.495156	1.46422
ENST00000311052	52	0.294	-0.665038	4.11572	236.288	13	20	22	4	6	3	9	0	NA	0.807692	0.384615	0.25	FALSE	ENSG00000153048	CARHSP1	calcium regulated heat stable protein 1 [Source:HGNC Symbol;Acc:HGNC:17150]	0.25	1.20345	enriched	0	FALSE	0.746615	52	0.444182	-0.665038
ENST00000311069	29	-0.309	-1.11186	3.86739	234.138	6	10	9	6	4	4	8	0	NA	0.655172	0.344828	0.206897	FALSE	ENSG00000174788	PCP2	Purkinje cell protein 2 [Source:HGNC Symbol;Acc:HGNC:30209]	0.206897	0.995955	FALSE	0	FALSE	0.640841	29	0.506999	-1.11186
ENST00000311083	42	-0.5545	-0.911833	2.93805	240.095	5	7	8	14	13	5	4	0	NA	0.357143	0.166667	0.119048	FALSE	ENSG00000175183	CSRP2	cysteine and glycine rich protein 2 [Source:HGNC Symbol;Acc:HGNC:2470]	0.119048	0.573069	FALSE	NA	NA	0.429935	42	0.391004	-0.911833
ENST00000311085	1030	0.667	0.848837	1.65778	239.987	155	164	83	417	366	43	26	3	NA	0.239806	0.159223	0.150485	FALSE	ENSG00000172869	DMXL1	Dmx like 1 [Source:HGNC Symbol;Acc:HGNC:2937]	0.150485	0.724404	FALSE	2.14835	enriched	0.267776	1030	0.381746	0.848837
ENST00000311086	38	0.192	0.449868	3.96798	235.237	11	5	18	5	10	3	6	0	NA	0.605263	0.131579	0.289474	FALSE	ENSG00000145919	BOD1	biorientation of chromosomes in cell division 1 [Source:HGNC Symbol;Acc:HGNC:25114]	0.289474	1.39346	enriched	0	FALSE	0.614944	38	0.449888	0.449868
ENST00000311104	77	-0.683	-0.920753	3.07033	239.558	10	11	17	21	28	1	6	0	NA	0.363636	0.142857	0.12987	FALSE	ENSG00000173250	GPR151	G protein-coupled receptor 151 [Source:HGNC Symbol;Acc:HGNC:23624]	0.12987	0.625166	FALSE	0	FALSE	0.440512	77	0.402432	-0.920753
ENST00000311106	139	0.126	-0.328324	3.0907	240.043	19	24	43	39	33	14	12	0	NA	0.482014	0.172662	0.136691	FALSE	ENSG00000175426	PCSK1	proprotein convertase subtilisin/kexin type 1 [Source:HGNC Symbol;Acc:HGNC:8743]	0.136691	0.657999	FALSE	0	FALSE	0.488091	139	0.387441	-0.328324
ENST00000311111	22	-0.238	-1.08359	3.3497	224.773	3	7	4	5	6	4	1	0	NA	0.5	0.318182	0.136364	FALSE	ENSG00000172809	RPL38	ribosomal protein L38 [Source:HGNC Symbol;Acc:HGNC:10349]	0.136364	0.656425	FALSE	NA	NA	0.604419	22	0.514445	-1.08359
ENST00000311117	675	0.682	1.11424	2.09752	236.767	159	87	62	257	269	25	17	2	NA	0.220741	0.128889	0.235556	FALSE	ENSG00000005483	KMT2E	lysine methyltransferase 2E (inactive) [Source:HGNC Symbol;Acc:HGNC:18541]	0.235556	1.13391	enriched	2.19047	enriched	0.285978	675	0.427486	1.11424
ENST00000311124	72	-0.64	-1.926	5.12884	230.431	11	28	43	1	0	5	32	1	NA	0.986111	0.388889	0.152778	FALSE	ENSG00000173638	SLC19A1	solute carrier family 19 member 1 [Source:HGNC Symbol;Acc:HGNC:10937]	0.152778	0.735439	FALSE	0.581845	FALSE	0.845892	72	0.510854	-1.926
ENST00000311127	192	-0.4085	-0.971781	2.82242	239.516	14	30	36	62	64	17	22	1	NA	0.34375	0.15625	0.0729167	FALSE	ENSG00000173706	HEG1	heart development protein with EGF like domains 1 [Source:HGNC Symbol;Acc:HGNC:29227]	0.0729167	0.351005	FALSE	0.846319	FALSE	0.401351	192	0.431098	-0.971781
ENST00000311128	99	1.343	1.49948	2.41717	237.667	32	8	25	31	35	20	6	0	NA	0.333333	0.0808081	0.323232	FALSE	ENSG00000174839	DENND6A	DENN domain containing 6A [Source:HGNC Symbol;Acc:HGNC:26635]	0.323232	1.55597	enriched	0	FALSE	0.331435	99	0.413312	1.49948
ENST00000311141	66	0.276	-0.970242	4.62041	232.258	14	27	22	5	12	7	10	0	NA	0.742424	0.409091	0.212121	FALSE	ENSG00000100711	ZFYVE21	zinc finger FYVE-type containing 21 [Source:HGNC Symbol;Acc:HGNC:20760]	0.212121	1.0211	enriched	0	FALSE	0.720548	66	0.486881	-0.970242
ENST00000311148	97	0.61	0.563381	2.59948	228.691	18	27	25	35	10	3	3	1	NA	0.536082	0.278351	0.185567	FALSE	ENSG00000184227	ACOT1	acyl-CoA thioesterase 1 [Source:HGNC Symbol;Acc:HGNC:33128]	0.185567	0.893279	FALSE	NA	NA	0.539704	97	0.443894	0.563381
ENST00000311160	303	-2.305	-3.40206	5.0106	232.564	28	101	112	36	54	26	46	0	NA	0.70297	0.333333	0.0924092	FALSE	ENSG00000136205	TNS3	tensin 3 [Source:HGNC Symbol;Acc:HGNC:21616]	0.0924092	0.444838	FALSE	0	FALSE	0.645705	303	0.450778	-3.40206
ENST00000311177	49	3.965	3.69308	3.02781	223.592	33	19	22	5	3	2	26	15	NA	0.836735	0.387755	0.673469	FALSE	ENSG00000170689	HOXB9	homeobox B9 [Source:HGNC Symbol;Acc:HGNC:5120]	0.673469	3.24193	99th	10.7417	99th	0.82996	49	0.451685	3.69308
ENST00000311180	264	0.296	0.0350341	2.36717	238.879	30	99	81	54	30	3	48	1	NA	0.681818	0.375	0.113636	FALSE	ENSG00000174840	PDE12	phosphodiesterase 12 [Source:HGNC Symbol;Acc:HGNC:25386]	0.113636	0.547021	FALSE	0.387896	FALSE	0.638646	264	0.413312	0.0350341
ENST00000311181	99	0.756	0.936152	2.44442	240.141	25	39	48	6	6	2	24	0	NA	0.878788	0.393939	0.252525	FALSE	ENSG00000174684	B4GAT1	beta-1,4-glucuronyltransferase 1 [Source:HGNC Symbol;Acc:HGNC:15685]	0.252525	1.2156	enriched	0	FALSE	0.806864	99	0.495156	0.936152
ENST00000311202	49	0.224	0.610633	1.51337	239.98	4	3	7	20	19	11	2	0	NA	0.204082	0.0612245	0.0816327	FALSE	ENSG00000174844	DNAH12	dynein axonemal heavy chain 12 [Source:HGNC Symbol;Acc:HGNC:2943]	0.0816327	0.392962	FALSE	NA	NA	0.228664	49	0.413312	0.610633
ENST00000311208	38	0.2935	-1.82742	5.91157	235.526	11	20	12	5	1	8	11	0	NA	0.842105	0.526316	0.289474	FALSE	ENSG00000128422	KRT17	keratin 17 [Source:HGNC Symbol;Acc:HGNC:6427]	0.289474	1.39346	enriched	0	FALSE	0.774464	38	0.469927	-1.82742
ENST00000311212	12	2.8985	3.09392	1.70752	239.083	7	0	0	10	2	2	0	0	NA	0	0	0.583333	FALSE	ENSG00000120963	ZNF706	zinc finger protein 706 [Source:HGNC Symbol;Acc:HGNC:24992]	0.583333	2.80804	95th	NA	NA	0.0200549	12	0.421187	3.09392
ENST00000311234	160	1.357	1.74792	2.11001	238.5	53	13	21	58	68	18	5	2	NA	0.2125	0.08125	0.33125	FALSE	ENSG00000102786	INTS6	integrator complex subunit 6 [Source:HGNC Symbol;Acc:HGNC:14879]	0.33125	1.59456	enriched	NA	NA	0.24479	160	0.419196	1.74792
ENST00000311268	303	0.837	0.667997	3.40575	238.98	90	140	87	36	40	4	27	0	NA	0.749175	0.462046	0.29703	FALSE	ENSG00000250510	GPR162	G protein-coupled receptor 162 [Source:HGNC Symbol;Acc:HGNC:16693]	0.29703	1.42984	enriched	0	FALSE	0.724611	303	0.497602	0.667997
ENST00000311269	89	-0.552	-0.398225	3.32926	239.708	16	11	16	26	36	10	9	0	NA	0.303371	0.123596	0.179775	FALSE	ENSG00000173838	MARCHF10	membrane associated ring-CH-type finger 10 [Source:HGNC Symbol;Acc:HGNC:26655]	0.179775	0.865399	FALSE	0	FALSE	0.371492	89	0.434288	-0.398225
ENST00000311277	57	-0.04	0.223211	1.87061	238.947	6	7	3	32	15	13	0	0	NA	0.175439	0.122807	0.105263	FALSE	ENSG00000164114	MAP9	microtubule associated protein 9 [Source:HGNC Symbol;Acc:HGNC:26118]	0.105263	0.506714	FALSE	NA	NA	0.218007	57	0.371571	0.223211
ENST00000311303	209	-0.014	-0.978617	4.47295	234.215	46	37	66	50	56	29	25	1	NA	0.492823	0.177033	0.220096	FALSE	ENSG00000140798	ABCC12	ATP binding cassette subfamily C member 12 [Source:HGNC Symbol;Acc:HGNC:14640]	0.220096	1.05949	enriched	0.744761	FALSE	0.551267	209	0.436704	-0.978617
ENST00000311308	55	1.817	2.34998	3.25703	230.436	25	21	29	3	2	3	19	3	NA	0.909091	0.381818	0.454545	FALSE	ENSG00000174521	TTC9B	tetratricopeptide repeat domain 9B [Source:HGNC Symbol;Acc:HGNC:26395]	0.454545	2.18808	95th	2.93985	enriched	0.842738	55	0.489519	2.34998
ENST00000311320	216	0.076	-1.55501	4.69042	236.889	41	67	84	27	38	10	35	0	NA	0.699074	0.310185	0.189815	FALSE	ENSG00000174791	RIN1	Ras and Rab interactor 1 [Source:HGNC Symbol;Acc:HGNC:18749]	0.189815	0.913727	FALSE	0	FALSE	0.668741	216	0.495156	-1.55501
ENST00000311330	144	-0.216	-0.841708	3.7775	228.562	25	45	47	28	24	1	18	0	NA	0.638889	0.3125	0.173611	FALSE	ENSG00000174807	CD248	CD248 molecule [Source:HGNC Symbol;Acc:HGNC:18219]	0.173611	0.835726	FALSE	0	FALSE	0.630151	144	0.495156	-0.841708
ENST00000311337	39	-0.252	-1.29385	4.78944	238.205	8	8	8	12	11	6	6	1	NA	0.410256	0.205128	0.205128	FALSE	ENSG00000113552	GNPDA1	glucosamine-6-phosphate deaminase 1 [Source:HGNC Symbol;Acc:HGNC:4417]	0.205128	0.987442	FALSE	3.10317	enriched	0.468205	39	0.441131	-1.29385
ENST00000311350	79	0.215	-0.0602278	3.20407	239.772	13	14	7	30	28	8	5	0	NA	0.265823	0.177215	0.164557	FALSE	ENSG00000122557	HERPUD2	HERPUD family member 2 [Source:HGNC Symbol;Acc:HGNC:21915]	0.164557	0.792141	FALSE	NA	NA	0.327994	79	0.400165	-0.0602278
ENST00000311351	29	2.295	2.25845	2.698	237.931	16	5	6	6	12	4	1	1	NA	0.37931	0.172414	0.551724	FALSE	ENSG00000175324	LSM1	LSM1 homolog, mRNA degradation associated [Source:HGNC Symbol;Acc:HGNC:20472]	0.551724	2.65588	95th	NA	NA	0.421408	29	0.444874	2.25845
ENST00000311352	64	0.167	0.102219	1.90997	222.047	7	20	13	11	20	1	0	0	NA	0.515625	0.3125	0.109375	FALSE	ENSG00000175485	OR52W1	olfactory receptor family 52 subfamily W member 1 [Source:HGNC Symbol;Acc:HGNC:15239]	0.109375	0.526507	FALSE	NA	NA	0.511263	64	0.420709	0.102219
ENST00000311378	251	0.971	-0.782319	5.16578	236.155	73	149	85	12	5	2	35	0	NA	0.932271	0.593625	0.290837	FALSE	ENSG00000173714	WFIKKN2	WAP, follistatin/kazal, immunoglobulin, kunitz and netrin domain containing 2 [Source:HGNC Symbol;Acc:HGNC:30916]	0.290837	1.40002	enriched	0	FALSE	0.845206	251	0.499443	-0.782319
ENST00000311381	49	0.379	-0.029898	3.2795	235.776	6	11	13	12	13	3	2	1	NA	0.489796	0.22449	0.122449	FALSE	ENSG00000130349	MTRES1	mitochondrial transcription rescue factor 1 [Source:HGNC Symbol;Acc:HGNC:17971]	0.122449	0.589443	FALSE	NA	NA	0.497872	49	0.421939	-0.029898
ENST00000311412	81	0.117	-0.390667	3.30566	237.42	11	11	21	26	23	12	6	0	NA	0.395062	0.135802	0.135802	FALSE	ENSG00000173083	HPSE	heparanase [Source:HGNC Symbol;Acc:HGNC:5164]	0.135802	0.653723	FALSE	0	FALSE	0.429451	81	0.401444	-0.390667
ENST00000311413	166	0.9405	0.51156	3.40066	235.018	40	68	54	25	19	1	10	0	NA	0.73494	0.409639	0.240964	FALSE	ENSG00000173456	RNF26	ring finger protein 26 [Source:HGNC Symbol;Acc:HGNC:14646]	0.240964	1.15995	enriched	0	FALSE	0.71669	166	0.492271	0.51156
ENST00000311417	73	0.2	0.202479	3.26617	239.836	18	12	22	21	18	5	6	1	NA	0.465753	0.164384	0.246575	FALSE	ENSG00000172667	ZMAT3	zinc finger matrin-type 3 [Source:HGNC Symbol;Acc:HGNC:29983]	0.246575	1.18696	enriched	3.10317	enriched	0.46514	73	0.398339	0.202479
ENST00000311445	56	3.452	3.49064	3.44403	234.696	36	27	18	6	5	6	5	1	NA	0.803571	0.482143	0.642857	FALSE	ENSG00000174871	CNIH2	cornichon family AMPA receptor auxiliary protein 2 [Source:HGNC Symbol;Acc:HGNC:28744]	0.642857	3.09457	99th	NA	NA	0.795414	56	0.495156	3.49064
ENST00000311450	31	0.025	0.285548	2.93112	237.903	8	10	8	7	6	4	4	0	NA	0.580645	0.322581	0.258065	FALSE	ENSG00000173261	PLAC8L1	PLAC8 like 1 [Source:HGNC Symbol;Acc:HGNC:31746]	0.258065	1.24227	enriched	NA	NA	0.581524	31	0.402432	0.285548
ENST00000311459	47	0.853	-0.00812766	3.75705	240.511	13	13	10	10	14	4	5	1	NA	0.489362	0.276596	0.276596	FALSE	ENSG00000125375	DMAC2L	distal membrane arm assembly component 2 like [Source:HGNC Symbol;Acc:HGNC:18799]	0.276596	1.33147	enriched	NA	NA	0.512257	47	0.40797	-0.00812766
ENST00000311481	94	1.4455	1.32546	3.65179	235.734	41	36	31	18	9	6	10	1	NA	0.712766	0.382979	0.43617	FALSE	ENSG00000174903	RAB1B	RAB1B, member RAS oncogene family [Source:HGNC Symbol;Acc:HGNC:18370]	0.43617	2.09963	95th	1.8619	enriched	0.710109	94	0.495156	1.32546
ENST00000311485	96	0.241	0.377052	1.41374	241	5	12	9	34	41	1	1	0	NA	0.21875	0.125	0.0520833	FALSE	ENSG00000175097	RAG2	recombination activating 2 [Source:HGNC Symbol;Acc:HGNC:9832]	0.0520833	0.250718	FALSE	NA	NA	0.25356	96	0.413876	0.377052
ENST00000311487	50	1.4315	1.30366	3.44452	240.02	17	16	16	7	11	4	7	1	NA	0.64	0.32	0.34	FALSE	ENSG00000137309	HMGA1	high mobility group AT-hook 1 [Source:HGNC Symbol;Acc:HGNC:5010]	0.34	1.63669	enriched	2.65986	enriched	0.652659	50	0.471136	1.30366
ENST00000311502	192	-0.586	-2.25551	5.31271	231.266	32	70	71	25	26	15	32	1	NA	0.734375	0.364583	0.166667	FALSE	ENSG00000196642	RABL6	RAB, member RAS oncogene family like 6 [Source:HGNC Symbol;Acc:HGNC:24703]	0.166667	0.802297	FALSE	0.581845	FALSE	0.719965	192	0.585578	-2.25551
ENST00000311506	116	0.223	0.306776	1.68714	238.017	11	21	32	37	26	9	9	0	NA	0.456897	0.181034	0.0948276	FALSE	ENSG00000087995	METTL2A	methyltransferase 2A, methylcytidine [Source:HGNC Symbol;Acc:HGNC:25755]	0.0948276	0.456479	FALSE	0	FALSE	0.470502	116	0.434288	0.306776
ENST00000311519	153	0.016	-0.0714314	3.21553	230.51	33	30	58	32	33	13	12	0	NA	0.575163	0.196078	0.215686	FALSE	ENSG00000173567	ADGRF3	adhesion G protein-coupled receptor F3 [Source:HGNC Symbol;Acc:HGNC:18989]	0.215686	1.03827	enriched	0	FALSE	0.57578	153	0.464451	-0.0714314
ENST00000311528	92	0.0485	-0.559272	2.81375	225.978	12	51	30	3	8	5	19	0	NA	0.880435	0.554348	0.130435	FALSE	ENSG00000167526	RPL13	ribosomal protein L13 [Source:HGNC Symbol;Acc:HGNC:10303]	0.130435	0.627884	FALSE	0	FALSE	0.812139	92	0.541863	-0.559272
ENST00000311550	81	-0.153	-0.18358	3.87239	240.63	19	20	25	19	17	9	11	0	NA	0.555556	0.246914	0.234568	FALSE	ENSG00000166206	GABRB3	gamma-aminobutyric acid type A receptor subunit beta3 [Source:HGNC Symbol;Acc:HGNC:4083]	0.234568	1.12916	enriched	0	FALSE	0.599133	81	0.410074	-0.18358
ENST00000311575	12	-0.2845	-0.548083	2.69586	228.667	1	6	4	1	1	1	5	0	NA	0.833333	0.5	0.0833333	FALSE	ENSG00000174721	FGFBP3	fibroblast growth factor binding protein 3 [Source:HGNC Symbol;Acc:HGNC:23428]	0.0833333	0.401148	FALSE	NA	NA	0.789244	12	0.396366	-0.548083
ENST00000311597	76	-2.6645	-3.54738	5.96596	233.368	15	19	34	12	11	11	13	0	NA	0.697368	0.25	0.197368	FALSE	ENSG00000100427	MLC1	modulator of VRAC current 1 [Source:HGNC Symbol;Acc:HGNC:17082]	0.197368	0.950088	FALSE	0	FALSE	0.684586	76	0.536711	-3.54738
ENST00000311601	203	-0.242	-1.31388	3.84728	239.483	23	59	70	31	43	13	30	1	NA	0.635468	0.29064	0.1133	FALSE	ENSG00000174705	SH3PXD2B	SH3 and PX domains 2B [Source:HGNC Symbol;Acc:HGNC:29242]	0.1133	0.545404	FALSE	0.620634	FALSE	0.621386	203	0.478405	-1.31388
ENST00000311604	87	0.149	-0.880667	3.71408	229.345	10	43	19	13	12	10	10	0	NA	0.712644	0.494253	0.114943	FALSE	ENSG00000130592	LSP1	lymphocyte specific protein 1 [Source:HGNC Symbol;Acc:HGNC:6707]	0.114943	0.553308	FALSE	0	FALSE	0.711653	87	0.568306	-0.880667
ENST00000311620	117	0.01	-0.0480855	2.27697	240.504	16	36	19	43	19	2	6	0	NA	0.470085	0.307692	0.136752	FALSE	ENSG00000175311	ANKS4B	ankyrin repeat and sterile alpha motif domain containing 4B [Source:HGNC Symbol;Acc:HGNC:26795]	0.136752	0.658295	FALSE	0	FALSE	0.478787	117	0.439677	-0.0480855
ENST00000311623	24	-0.1665	-1.1415	2.723	234.917	1	3	2	5	14	2	2	0	NA	0.208333	0.125	0.0416667	FALSE	ENSG00000174792	ODAPH	odontogenesis associated phosphoprotein [Source:HGNC Symbol;Acc:HGNC:26300]	0.0416667	0.200574	FALSE	NA	NA	0.293979	24	0.400203	-1.1415
ENST00000311630	109	1.89	2.17449	2.5238	237.284	51	32	28	24	25	3	3	1	NA	0.550459	0.293578	0.46789	FALSE	ENSG00000174013	FBXO45	F-box protein 45 [Source:HGNC Symbol;Acc:HGNC:29148]	0.46789	2.25232	95th	NA	NA	0.552161	109	0.452053	2.17449
ENST00000311635	81	0.214	-2.00384	5.73038	236.519	16	32	36	8	5	9	17	0	NA	0.839506	0.395062	0.197531	FALSE	ENSG00000103264	FBXO31	F-box protein 31 [Source:HGNC Symbol;Acc:HGNC:16510]	0.197531	0.95087	FALSE	0	FALSE	0.7775	81	0.507922	-2.00384
ENST00000311638	58	0.869	1.24048	2.14261	236.466	15	11	9	15	23	4	5	1	NA	0.344828	0.189655	0.258621	FALSE	ENSG00000174796	THAP6	THAP domain containing 6 [Source:HGNC Symbol;Acc:HGNC:23189]	0.258621	1.24494	enriched	NA	NA	0.372058	58	0.400203	1.24048
ENST00000311659	111	-0.001	-0.41318	2.7247	240.324	8	9	27	39	36	1	8	0	NA	0.324324	0.0810811	0.0720721	FALSE	ENSG00000175520	UBQLN3	ubiquilin 3 [Source:HGNC Symbol;Acc:HGNC:12510]	0.0720721	0.346939	FALSE	0	FALSE	0.350376	111	0.38299	-0.41318
ENST00000311669	122	0.0125	-0.482041	3.91429	236.852	27	19	43	28	32	7	15	0	NA	0.508197	0.155738	0.221311	FALSE	ENSG00000159322	ADPGK	ADP dependent glucokinase [Source:HGNC Symbol;Acc:HGNC:25250]	0.221311	1.06534	enriched	0	FALSE	0.536106	122	0.429339	-0.482041
ENST00000311672	26	0.4405	0.180192	2.29411	239.846	3	8	5	2	11	4	4	0	NA	0.5	0.307692	0.115385	FALSE	ENSG00000173660	UQCRH	ubiquinol-cytochrome c reductase hinge protein [Source:HGNC Symbol;Acc:HGNC:12590]	0.115385	0.555436	FALSE	NA	NA	0.492616	26	0.456795	0.180192
ENST00000311737	37	0.257	-0.443865	4.97487	235.892	11	15	12	7	3	5	0	0	NA	0.72973	0.405405	0.297297	FALSE	ENSG00000204983	PRSS1	serine protease 1 [Source:HGNC Symbol;Acc:HGNC:9475]	0.297297	1.43112	enriched	NA	NA	0.684498	37	0.418877	-0.443865
ENST00000311764	202	0.046	-0.792381	3.47395	236.847	21	90	50	29	33	5	20	0	NA	0.693069	0.445545	0.10396	FALSE	ENSG00000175213	ZNF408	zinc finger protein 408 [Source:HGNC Symbol;Acc:HGNC:20041]	0.10396	0.500443	FALSE	0	FALSE	0.666334	202	0.447363	-0.792381
ENST00000311765	202	0.025	-0.738609	3.09567	240.337	20	59	57	36	50	1	11	0	NA	0.574257	0.292079	0.0990099	FALSE	ENSG00000172840	PDP2	pyruvate dehyrogenase phosphatase catalytic subunit 2 [Source:HGNC Symbol;Acc:HGNC:30263]	0.0990099	0.476612	FALSE	0	FALSE	0.584443	202	0.47018	-0.738609
ENST00000311772	161	1.403	1.70351	2.89551	239.969	62	52	38	34	37	7	11	4	NA	0.559006	0.322981	0.385093	FALSE	ENSG00000117751	PPP1R8	protein phosphatase 1 regulatory subunit 8 [Source:HGNC Symbol;Acc:HGNC:9296]	0.385093	1.85375	enriched	6.77055	95th	0.553212	161	0.485994	1.70351
ENST00000311787	35	-1.713	-2.89569	5.70818	231.8	7	12	17	4	2	2	8	0	NA	0.828571	0.342857	0.2	FALSE	ENSG00000172538	FAM170B	family with sequence similarity 170 member B [Source:HGNC Symbol;Acc:HGNC:19736]	0.2	0.962756	FALSE	0	FALSE	0.772398	35	0.439119	-2.89569
ENST00000311806	213	0.392	0.573746	2.43701	238.681	42	40	35	71	67	18	6	0	NA	0.352113	0.187793	0.197183	FALSE	ENSG00000172939	OXSR1	oxidative stress responsive kinase 1 [Source:HGNC Symbol;Acc:HGNC:8508]	0.197183	0.949196	FALSE	0	FALSE	0.380205	213	0.444542	0.573746
ENST00000311812	62	0.085	-0.114484	3.3464	238.065	11	12	25	11	14	14	6	0	NA	0.596774	0.193548	0.177419	FALSE	ENSG00000174226	SNX31	sorting nexin 31 [Source:HGNC Symbol;Acc:HGNC:28605]	0.177419	0.854058	FALSE	0	FALSE	0.600048	62	0.416911	-0.114484
ENST00000311813	135	0.904	-0.548252	5.54782	236.052	50	66	54	8	7	4	18	1	NA	0.888889	0.488889	0.37037	FALSE	ENSG00000240583	AQP1	aquaporin 1 (Colton blood group) [Source:HGNC Symbol;Acc:HGNC:633]	0.37037	1.78288	enriched	1.03439	enriched	0.815023	135	0.442151	-0.548252
ENST00000311832	67	0.521	0.366552	2.37748	239.313	7	17	21	16	13	3	4	0	NA	0.567164	0.253731	0.104478	FALSE	ENSG00000173163	COMMD1	copper metabolism domain containing 1 [Source:HGNC Symbol;Acc:HGNC:23024]	0.104478	0.502932	FALSE	NA	NA	0.53936	67	0.408499	0.366552
ENST00000311852	239	0.88	0.523222	3.58208	235.13	74	113	54	38	34	10	32	4	NA	0.698745	0.472803	0.309623	FALSE	ENSG00000157227	MMP14	matrix metallopeptidase 14 [Source:HGNC Symbol;Acc:HGNC:7160]	0.309623	1.49046	enriched	2.32738	enriched	0.682761	239	0.426723	0.523222
ENST00000311856	166	-0.0695	-1.01001	3.70172	224.91	24	69	39	29	29	10	13	0	NA	0.650602	0.415663	0.144578	FALSE	ENSG00000172940	SLC22A13	solute carrier family 22 member 13 [Source:HGNC Symbol;Acc:HGNC:8494]	0.144578	0.695968	FALSE	0	FALSE	0.67003	166	0.444542	-1.01001
ENST00000311875	48	-0.781	-1.23846	3.06963	231.708	5	5	11	15	17	9	2	0	NA	0.333333	0.104167	0.104167	FALSE	ENSG00000124678	TCP11	t-complex 11 [Source:HGNC Symbol;Acc:HGNC:11658]	0.104167	0.501435	FALSE	NA	NA	0.424834	48	0.461179	-1.23846
ENST00000311890	49	0.185	-2.34678	6.18588	236.551	12	11	26	4	8	3	13	0	NA	0.755102	0.22449	0.244898	FALSE	ENSG00000173641	HSPB7	heat shock protein family B (small) member 7 [Source:HGNC Symbol;Acc:HGNC:5249]	0.244898	1.17889	enriched	0	FALSE	0.724312	49	0.47616	-2.34678
ENST00000311893	81	-0.088	-0.715802	3.71034	232.037	16	24	27	17	13	5	11	2	NA	0.62963	0.296296	0.197531	FALSE	ENSG00000136003	ISCU	iron-sulfur cluster assembly enzyme [Source:HGNC Symbol;Acc:HGNC:29882]	0.197531	0.95087	FALSE	3.38528	enriched	0.636982	81	0.459751	-0.715802
ENST00000311895	309	-0.63	-1.75149	4.02724	239.964	38	85	55	98	71	11	22	1	NA	0.453074	0.275081	0.122977	FALSE	ENSG00000175595	ERCC4	ERCC excision repair 4, endonuclease catalytic subunit [Source:HGNC Symbol;Acc:HGNC:3436]	0.122977	0.591986	FALSE	0.846319	FALSE	0.538225	309	0.419731	-1.75149
ENST00000311907	210	0.468	-0.383462	4.21478	238.638	49	85	73	29	23	14	20	1	NA	0.752381	0.404762	0.233333	FALSE	ENSG00000180210	F2	coagulation factor II, thrombin [Source:HGNC Symbol;Acc:HGNC:3535]	0.233333	1.12322	enriched	0.930951	FALSE	0.737545	210	0.447363	-0.383462
ENST00000311916	301	0.308	0.377445	1.98582	240.924	40	92	85	57	67	5	11	0	NA	0.58804	0.305648	0.13289	FALSE	ENSG00000107815	TWNK	twinkle mtDNA helicase [Source:HGNC Symbol;Acc:HGNC:1160]	0.13289	0.639705	FALSE	0	FALSE	0.567363	301	0.455965	0.377445
ENST00000311922	119	0.652	-0.173773	4.05773	239.034	32	51	33	18	17	3	15	1	NA	0.705882	0.428571	0.268908	FALSE	ENSG00000173334	TRIB1	tribbles pseudokinase 1 [Source:HGNC Symbol;Acc:HGNC:16891]	0.268908	1.29446	enriched	1.24127	enriched	0.700309	119	0.418182	-0.173773
ENST00000311923	70	-2.4285	-2.46761	3.79558	240.057	8	17	26	14	13	1	23	0	NA	0.614286	0.242857	0.114286	FALSE	ENSG00000172680	MOS	MOS proto-oncogene, serine/threonine kinase [Source:HGNC Symbol;Acc:HGNC:7199]	0.114286	0.550146	FALSE	0	FALSE	0.667008	70	0.397154	-2.46761
ENST00000311925	11	-0.47	-0.220545	2.80994	224.636	2	3	1	6	1	4	0	0	NA	0.363636	0.272727	0.181818	FALSE	ENSG00000172724	CCL19	C-C motif chemokine ligand 19 [Source:HGNC Symbol;Acc:HGNC:10617]	0.181818	0.875233	FALSE	NA	NA	0.470032	11	0.459686	-0.220545
ENST00000311946	177	0.756	0.0609944	4.07136	238.237	49	81	50	24	22	6	14	1	NA	0.740113	0.457627	0.276836	FALSE	ENSG00000172548	NIPAL4	NIPA like domain containing 4 [Source:HGNC Symbol;Acc:HGNC:28018]	0.276836	1.33263	enriched	1.32993	enriched	0.721764	177	0.429172	0.0609944
ENST00000311955	67	-1.647	-1.87493	3.94687	240.134	12	15	15	13	24	2	3	0	NA	0.447761	0.223881	0.179104	FALSE	ENSG00000174429	ABRA	actin binding Rho activating protein [Source:HGNC Symbol;Acc:HGNC:30655]	0.179104	0.86217	FALSE	NA	NA	0.527369	67	0.372267	-1.87493
ENST00000311956	84	0.3105	-0.560405	4.3886	238.56	22	20	35	17	12	12	11	1	NA	0.654762	0.238095	0.261905	FALSE	ENSG00000175220	ARHGAP1	Rho GTPase activating protein 1 [Source:HGNC Symbol;Acc:HGNC:673]	0.261905	1.26075	enriched	1.69264	enriched	0.67564	84	0.447363	-0.560405
ENST00000311966	124	0.638	0.883073	3.04111	239.992	32	25	39	34	26	18	7	0	NA	0.516129	0.201613	0.258065	FALSE	ENSG00000135423	GLS2	glutaminase 2 [Source:HGNC Symbol;Acc:HGNC:29570]	0.258065	1.24227	enriched	0	FALSE	0.529132	124	0.465169	0.883073
ENST00000312006	104	0.013	-0.0386827	3.1208	225.423	24	43	57	1	3	2	45	1	NA	0.961538	0.413462	0.230769	FALSE	ENSG00000175229	GAL3ST3	galactose-3-O-sulfotransferase 3 [Source:HGNC Symbol;Acc:HGNC:24144]	0.230769	1.11087	enriched	0.413756	FALSE	0.84912	104	0.495156	-0.0386827
ENST00000312053	174	-0.193	-0.66581	3.27457	228.994	21	78	38	31	27	21	10	2	NA	0.666667	0.448276	0.12069	FALSE	ENSG00000174837	ADGRE1	adhesion G protein-coupled receptor E1 [Source:HGNC Symbol;Acc:HGNC:3336]	0.12069	0.580974	FALSE	3.7238	enriched	0.647887	174	0.490247	-0.66581
ENST00000312106	47	0.383	-0.275085	4.04075	237.085	14	9	27	8	3	12	6	1	NA	0.765957	0.191489	0.297872	FALSE	ENSG00000175294	CATSPER1	cation channel sperm associated 1 [Source:HGNC Symbol;Acc:HGNC:17116]	0.297872	1.43389	enriched	3.10317	enriched	0.719818	47	0.495156	-0.275085
ENST00000312108	150	0.162	-0.683607	4.01384	236.313	32	37	54	33	26	18	18	0	NA	0.606667	0.246667	0.213333	FALSE	ENSG00000205560	CPT1B	carnitine palmitoyltransferase 1B [Source:HGNC Symbol;Acc:HGNC:2329]	0.213333	1.02694	enriched	0	FALSE	0.634701	150	0.536711	-0.683607
ENST00000312134	32	-0.274	-0.622719	3.61418	230.625	8	13	10	3	6	3	9	0	NA	0.71875	0.40625	0.25	FALSE	ENSG00000175315	CST6	cystatin E/M [Source:HGNC Symbol;Acc:HGNC:2478]	0.25	1.20345	enriched	0	FALSE	0.712559	32	0.495156	-0.622719
ENST00000312150	57	0.075	-0.964123	4.3806	226.088	10	19	14	13	11	8	3	1	NA	0.578947	0.333333	0.175439	FALSE	ENSG00000204897	KRT25	keratin 25 [Source:HGNC Symbol;Acc:HGNC:30839]	0.175439	0.844523	FALSE	NA	NA	0.611958	57	0.45787	-0.964123
ENST00000312175	41	1.593	1.59054	2.76765	237.415	14	16	15	3	7	2	1	0	NA	0.756098	0.390244	0.341463	FALSE	ENSG00000175334	BANF1	BAF nuclear assembly factor 1 [Source:HGNC Symbol;Acc:HGNC:17397]	0.341463	1.64373	enriched	NA	NA	0.735026	41	0.495156	1.59054
ENST00000312184	59	0.435	0.610475	1.62314	234.136	8	9	14	15	21	3	8	0	NA	0.389831	0.152542	0.135593	FALSE	ENSG00000175606	TMEM70	transmembrane protein 70 [Source:HGNC Symbol;Acc:HGNC:26050]	0.135593	0.652716	FALSE	0	FALSE	0.398359	59	0.404766	0.610475
ENST00000312196	166	0.0375	-0.886524	3.6417	235.211	21	48	28	54	36	13	12	0	NA	0.457831	0.289157	0.126506	FALSE	ENSG00000005302	MSL3	MSL complex subunit 3 [Source:HGNC Symbol;Acc:HGNC:7370]	0.126506	0.608972	FALSE	0	FALSE	0.493156	166	0.392444	-0.886524
ENST00000312233	136	0.048	-0.900132	4.45916	239.074	25	52	45	20	19	8	27	1	NA	0.713235	0.382353	0.183824	FALSE	ENSG00000174332	GLIS1	GLIS family zinc finger 1 [Source:HGNC Symbol;Acc:HGNC:29525]	0.183824	0.884886	FALSE	0.689593	FALSE	0.686661	136	0.472964	-0.900132
ENST00000312239	106	0.8	1.4914	2.07645	238.217	28	16	16	46	28	12	8	2	NA	0.301887	0.150943	0.264151	FALSE	ENSG00000127483	HP1BP3	heterochromatin protein 1 binding protein 3 [Source:HGNC Symbol;Acc:HGNC:24973]	0.264151	1.27156	enriched	4.65476	enriched	0.318012	106	0.460951	1.4914
ENST00000312251	95	0.122	-0.649232	3.87867	235.442	20	37	38	8	12	10	34	4	NA	0.789474	0.389474	0.210526	FALSE	ENSG00000103174	NAGPA	N-acetylglucosamine-1-phosphodiester alpha-N-acetylglucosaminidase [Source:HGNC Symbol;Acc:HGNC:17378]	0.210526	1.01343	enriched	2.19047	enriched	0.747342	95	0.456948	-0.649232
ENST00000312280	26	-0.3565	-0.657808	5.19068	235.808	8	8	10	6	2	4	6	0	NA	0.692308	0.307692	0.307692	FALSE	ENSG00000109099	PMP22	peripheral myelin protein 22 [Source:HGNC Symbol;Acc:HGNC:9118]	0.307692	1.48116	enriched	0	FALSE	0.680569	26	0.434966	-0.657808
ENST00000312292	189	0.637	0.735598	0.968405	236.884	15	62	17	58	52	2	4	0	NA	0.417989	0.328042	0.0793651	FALSE	ENSG00000174038	C9orf131	chromosome 9 open reading frame 131 [Source:HGNC Symbol;Acc:HGNC:31418]	0.0793651	0.382046	FALSE	NA	NA	0.379396	189	0.447697	0.735598
ENST00000312295	89	1.299	0.97927	3.51929	238.742	33	45	35	5	4	2	18	1	NA	0.898876	0.505618	0.370787	FALSE	ENSG00000175077	RTP1	receptor transporter protein 1 [Source:HGNC Symbol;Acc:HGNC:28580]	0.370787	1.78488	enriched	1.03439	enriched	0.836065	89	0.416912	0.97927
ENST00000312358	1660	0.6895	0.349868	3.93507	234.721	468	704	581	190	185	41	246	14	NA	0.774096	0.424096	0.281928	FALSE	ENSG00000072195	SPEG	striated muscle enriched protein kinase [Source:HGNC Symbol;Acc:HGNC:16901]	0.281928	1.35714	enriched	1.05962	enriched	0.737638	1660	0.480857	0.349868
ENST00000312371	80	-0.194	-1.89015	4.78171	212.175	10	44	28	6	2	6	19	0	NA	0.9	0.55	0.125	FALSE	ENSG00000174945	AMZ1	archaelysin family metallopeptidase 1 [Source:HGNC Symbol;Acc:HGNC:22231]	0.125	0.601723	FALSE	0	FALSE	0.786066	80	0.529014	-1.89015
ENST00000312377	135	0.908	1.23103	2.48255	239.644	36	19	31	47	38	16	3	1	NA	0.37037	0.140741	0.266667	FALSE	ENSG00000161800	RACGAP1	Rac GTPase activating protein 1 [Source:HGNC Symbol;Acc:HGNC:9804]	0.266667	1.28367	enriched	NA	NA	0.407856	135	0.461714	1.23103
ENST00000312397	273	0.857	-0.121399	4.65192	234.601	89	114	112	24	23	20	32	5	NA	0.827839	0.417582	0.326007	FALSE	ENSG00000175467	SART1	spliceosome associated factor 1, recruiter of U4/U6.U5 tri-snRNP [Source:HGNC Symbol;Acc:HGNC:10538]	0.326007	1.56933	enriched	2.90922	enriched	0.783262	273	0.517805	-0.121399
ENST00000312428	645	-0.621	-1.25722	3.07955	239.521	49	65	95	275	210	65	30	1	NA	0.248062	0.100775	0.075969	FALSE	ENSG00000118997	DNAH7	dynein axonemal heavy chain 7 [Source:HGNC Symbol;Acc:HGNC:18661]	0.075969	0.365698	FALSE	0.620634	FALSE	0.352394	645	0.373784	-1.25722
ENST00000312438	62	0.8055	0.556323	4.22403	236.694	22	20	20	10	12	3	4	0	NA	0.645161	0.322581	0.354839	FALSE	ENSG00000175505	CLCF1	cardiotrophin like cytokine factor 1 [Source:HGNC Symbol;Acc:HGNC:17412]	0.354839	1.70812	enriched	NA	NA	0.655495	62	0.500752	0.556323
ENST00000312457	101	-0.501	-1.69745	5.19086	235.743	23	26	45	17	13	1	15	1	NA	0.70297	0.257426	0.227723	FALSE	ENSG00000175514	GPR152	G protein-coupled receptor 152 [Source:HGNC Symbol;Acc:HGNC:23622]	0.227723	1.09621	enriched	1.24127	enriched	0.686013	101	0.500752	-1.69745
ENST00000312465	90	0.505	0.832311	3.55238	238.122	29	30	22	20	18	3	8	2	NA	0.577778	0.333333	0.322222	FALSE	ENSG00000138675	FGF5	fibroblast growth factor 5 [Source:HGNC Symbol;Acc:HGNC:3683]	0.322222	1.55111	enriched	4.65476	enriched	0.606379	90	0.364089	0.832311
ENST00000312475	49	-0.062	-0.374918	3.14534	239.122	7	6	14	15	14	4	4	1	NA	0.408163	0.122449	0.142857	FALSE	ENSG00000259494	MRPL46	mitochondrial ribosomal protein L46 [Source:HGNC Symbol;Acc:HGNC:1192]	0.142857	0.687683	FALSE	NA	NA	0.435882	49	0.464114	-0.374918
ENST00000312492	85	6.315	5.87154	2.57716	236.812	75	27	27	15	16	2	24	17	NA	0.635294	0.317647	0.882353	FALSE	ENSG00000172789	HOXC5	homeobox C5 [Source:HGNC Symbol;Acc:HGNC:5127]	0.882353	4.24745	99th	13.1885	99th	0.629826	85	0.448301	5.87154
ENST00000312499	30	0.219	-0.541367	3.81341	232.567	5	7	14	6	3	2	2	0	NA	0.7	0.233333	0.166667	FALSE	ENSG00000175643	RMI2	RecQ mediated genome instability 2 [Source:HGNC Symbol;Acc:HGNC:28349]	0.166667	0.802297	FALSE	NA	NA	0.689418	30	0.483333	-0.541367
ENST00000312504	79	2.943	2.92367	2.90924	240.013	48	16	14	27	22	3	4	1	NA	0.379747	0.202532	0.607595	FALSE	ENSG00000174453	VWC2L	von Willebrand factor C domain containing 2 like [Source:HGNC Symbol;Acc:HGNC:37203]	0.607595	2.92483	99th	NA	NA	0.390466	79	0.367884	2.92367
ENST00000312515	76	0.4725	0.0283026	3.87024	236.237	14	25	29	10	12	7	17	1	NA	0.710526	0.328947	0.184211	FALSE	ENSG00000175550	DRAP1	DR1 associated protein 1 [Source:HGNC Symbol;Acc:HGNC:3019]	0.184211	0.886749	FALSE	1.09524	enriched	0.669448	76	0.517805	0.0283026
ENST00000312521	194	0.602	0.974129	2.5865	235.897	47	41	39	59	55	8	4	0	NA	0.412371	0.21134	0.242268	FALSE	ENSG00000174738	NR1D2	nuclear receptor subfamily 1 group D member 2 [Source:HGNC Symbol;Acc:HGNC:7963]	0.242268	1.16623	enriched	NA	NA	0.436038	194	0.399745	0.974129
ENST00000312527	112	-0.5595	-1.34864	4.28233	233.152	21	41	52	8	11	4	34	0	NA	0.830357	0.366071	0.1875	FALSE	ENSG00000109956	B3GAT1	beta-1,3-glucuronyltransferase 1 [Source:HGNC Symbol;Acc:HGNC:921]	0.1875	0.902584	FALSE	0	FALSE	0.755822	112	0.466378	-1.34864
ENST00000312541	125	-0.261	-1.16005	3.32946	223.352	16	43	30	28	24	7	12	0	NA	0.584	0.344	0.128	FALSE	ENSG00000112763	BTN2A1	butyrophilin subfamily 2 member A1 [Source:HGNC Symbol;Acc:HGNC:1136]	0.128	0.616164	FALSE	0	FALSE	0.616478	125	0.412719	-1.16005
ENST00000312547	52	-0.112	-0.955385	2.62868	238.019	4	8	18	14	12	5	4	0	NA	0.5	0.153846	0.0769231	FALSE	ENSG00000130724	CHMP2A	charged multivesicular body protein 2A [Source:HGNC Symbol;Acc:HGNC:30216]	0.0769231	0.370291	FALSE	NA	NA	0.541083	52	0.494759	-0.955385
ENST00000312553	270	1.192	0.180974	4.65777	239.267	96	122	116	18	14	9	37	0	NA	0.881481	0.451852	0.355556	FALSE	ENSG00000174348	PODN	podocan [Source:HGNC Symbol;Acc:HGNC:23174]	0.355556	1.71157	enriched	0	FALSE	0.821768	270	0.472964	0.180974
ENST00000312561	208	-0.3785	-0.69349	1.78335	238.976	2	23	8	75	102	3	5	0	NA	0.149038	0.110577	0.00961538	FALSE	ENSG00000174718	RESF1	retroelement silencing factor 1 [Source:HGNC Symbol;Acc:HGNC:25559]	0.00961538	0.0462864	FALSE	NA	NA	0.207871	208	0.428733	-0.69349
ENST00000312562	82	0.088	-0.18878	2.86344	236.024	9	27	27	11	17	4	15	1	NA	0.658537	0.329268	0.109756	FALSE	ENSG00000175592	FOSL1	FOS like 1, AP-1 transcription factor subunit [Source:HGNC Symbol;Acc:HGNC:13718]	0.109756	0.528342	FALSE	1.24127	enriched	0.611177	82	0.517805	-0.18878
ENST00000312579	98	1.147	1.49041	2.25999	223.745	30	53	38	2	5	1	27	1	NA	0.928571	0.540816	0.306122	FALSE	ENSG00000175602	CCDC85B	coiled-coil domain containing 85B [Source:HGNC Symbol;Acc:HGNC:24926]	0.306122	1.47361	enriched	0.689593	FALSE	0.839082	98	0.517805	1.49041
ENST00000312600	126	-0.118	-0.737437	2.32176	226.651	4	50	26	30	20	1	8	0	NA	0.603175	0.396825	0.031746	FALSE	ENSG00000174740	PABPC5	poly(A) binding protein cytoplasmic 5 [Source:HGNC Symbol;Acc:HGNC:13629]	0.031746	0.152818	FALSE	0	FALSE	0.56886	126	0.361274	-0.737437
ENST00000312614	33	0.271	0.573	1.29661	224.455	3	6	8	13	6	1	1	0	NA	0.424242	0.181818	0.0909091	FALSE	None	None	None	0.0909091	0.437616	FALSE	NA	NA	0.445299	33	0.400163	0.573
ENST00000312629	205	0.964	0.647083	3.60765	235.849	63	90	76	20	19	15	20	2	NA	0.809756	0.439024	0.307317	FALSE	ENSG00000175634	RPS6KB2	ribosomal protein S6 kinase B2 [Source:HGNC Symbol;Acc:HGNC:10437]	0.307317	1.47936	enriched	1.8619	enriched	0.773815	205	0.500752	0.647083
ENST00000312637	50	0.375	0.48756	3.16296	234.84	11	23	13	9	5	3	11	1	NA	0.72	0.46	0.22	FALSE	ENSG00000174132	FAM174A	family with sequence similarity 174 member A [Source:HGNC Symbol;Acc:HGNC:24943]	0.22	1.05903	enriched	1.69264	enriched	0.692573	50	0.358125	0.48756
ENST00000312648	13	-0.851	-2.785	4.7851	210.769	1	5	5	2	1	4	1	0	NA	0.769231	0.384615	0.0769231	FALSE	ENSG00000173762	CD7	CD7 molecule [Source:HGNC Symbol;Acc:HGNC:1695]	0.0769231	0.370291	FALSE	NA	NA	0.712484	13	0.540629	-2.785
ENST00000312655	45	1.104	1.78556	3.09295	240.222	16	16	9	4	16	4	2	0	NA	0.555556	0.355556	0.355556	FALSE	ENSG00000175155	YPEL2	yippee like 2 [Source:HGNC Symbol;Acc:HGNC:18326]	0.355556	1.71157	enriched	NA	NA	0.547285	45	0.418814	1.78556
ENST00000312719	67	0.493	0.00610448	4.19888	240.806	15	18	19	12	18	2	9	0	NA	0.552239	0.268657	0.223881	FALSE	ENSG00000249853	HS3ST5	heparan sulfate-glucosamine 3-sulfotransferase 5 [Source:HGNC Symbol;Acc:HGNC:19419]	0.223881	1.07771	enriched	0	FALSE	0.549883	67	0.366779	0.00610448
ENST00000312726	83	0.135	-1.79369	5.04751	237.157	15	24	38	13	8	7	19	0	NA	0.746988	0.289157	0.180723	FALSE	ENSG00000143774	GUK1	guanylate kinase 1 [Source:HGNC Symbol;Acc:HGNC:4693]	0.180723	0.86996	FALSE	0	FALSE	0.73162	83	0.471169	-1.79369
ENST00000312814	116	0.6085	0.783043	2.16375	240.284	26	10	16	42	48	4	3	0	NA	0.224138	0.0862069	0.224138	FALSE	ENSG00000146802	TMEM168	transmembrane protein 168 [Source:HGNC Symbol;Acc:HGNC:25826]	0.224138	1.07895	enriched	NA	NA	0.273756	116	0.38342	0.783043
ENST00000312828	54	-0.5465	-1.8578	4.95599	236.278	13	22	25	5	2	1	15	0	NA	0.87037	0.407407	0.240741	FALSE	ENSG00000176641	RNF152	ring finger protein 152 [Source:HGNC Symbol;Acc:HGNC:26811]	0.240741	1.15887	enriched	0	FALSE	0.762495	54	0.394344	-1.8578
ENST00000312838	33	0.647	0.27003	4.50945	233.424	11	12	18	3	0	6	5	0	NA	0.909091	0.363636	0.333333	FALSE	ENSG00000158717	RNF166	ring finger protein 166 [Source:HGNC Symbol;Acc:HGNC:28856]	0.333333	1.60459	enriched	NA	NA	0.836858	33	0.572008	0.27003
ENST00000312849	35	0.001	-0.668886	3.25081	239.686	7	3	11	10	11	3	2	0	NA	0.4	0.0857143	0.2	FALSE	ENSG00000181016	LSMEM1	leucine rich single-pass membrane protein 1 [Source:HGNC Symbol;Acc:HGNC:22036]	0.2	0.962756	FALSE	NA	NA	0.507641	35	0.38342	-0.668886
ENST00000312865	400	0.078	-0.727383	4.78762	232.605	91	174	119	58	49	18	51	6	NA	0.7325	0.435	0.2275	FALSE	ENSG00000104973	MED25	mediator complex subunit 25 [Source:HGNC Symbol;Acc:HGNC:28845]	0.2275	1.09514	enriched	2.19047	enriched	0.710214	400	0.527598	-0.727383
ENST00000312891	46	0.1755	0.091413	3.50658	238.935	11	11	17	9	9	2	3	0	NA	0.608696	0.23913	0.23913	FALSE	ENSG00000176402	GJC3	gap junction protein gamma 3 [Source:HGNC Symbol;Acc:HGNC:17495]	0.23913	1.15112	enriched	NA	NA	0.602479	46	0.453986	0.091413
ENST00000312912	467	0.311	0.322976	2.34418	240.004	63	98	66	151	152	25	25	3	NA	0.351178	0.20985	0.134904	FALSE	ENSG00000115548	KDM3A	lysine demethylase 3A [Source:HGNC Symbol;Acc:HGNC:20815]	0.134904	0.649397	FALSE	2.23428	enriched	0.384207	467	0.422559	0.322976
ENST00000312916	205	0.234	0.277746	1.90527	239.405	22	34	24	72	75	14	7	1	NA	0.282927	0.165854	0.107317	FALSE	ENSG00000164252	AGGF1	angiogenic factor with G-patch and FHA domains 1 [Source:HGNC Symbol;Acc:HGNC:24684]	0.107317	0.516601	FALSE	2.65986	enriched	0.331247	205	0.40351	0.277746
ENST00000312938	184	0.4665	0.542793	1.98594	240	25	20	34	70	60	11	15	1	NA	0.293478	0.108696	0.13587	FALSE	ENSG00000066422	ZBTB11	zinc finger and BTB domain containing 11 [Source:HGNC Symbol;Acc:HGNC:16740]	0.13587	0.654046	FALSE	1.24127	enriched	0.326856	184	0.39284	0.542793
ENST00000312942	55	1.129	1.288	1.18987	237.2	10	12	9	19	15	2	2	0	NA	0.381818	0.218182	0.181818	FALSE	ENSG00000198553	KCNRG	potassium channel regulator [Source:HGNC Symbol;Acc:HGNC:18893]	0.181818	0.875233	FALSE	NA	NA	0.374118	55	0.393987	1.288
ENST00000312960	56	0.2195	-0.336732	4.54623	239.196	18	16	25	8	7	2	13	3	NA	0.732143	0.285714	0.321429	FALSE	ENSG00000181788	SIAH2	siah E3 ubiquitin protein ligase 2 [Source:HGNC Symbol;Acc:HGNC:10858]	0.321429	1.54729	enriched	4.2967	enriched	0.717717	56	0.40045	-0.336732
ENST00000312962	116	-0.432	-2.48267	5.16106	236.724	16	29	49	22	16	19	27	1	NA	0.672414	0.25	0.137931	FALSE	ENSG00000129347	KRI1	KRI1 homolog [Source:HGNC Symbol;Acc:HGNC:25769]	0.137931	0.66397	FALSE	0.689593	FALSE	0.665771	116	0.523692	-2.48267
ENST00000313005	129	0.597	0.554016	3.25298	237.279	38	33	57	22	17	9	12	1	NA	0.697674	0.255814	0.294574	FALSE	ENSG00000186318	BACE1	beta-secretase 1 [Source:HGNC Symbol;Acc:HGNC:933]	0.294574	1.41801	enriched	1.55159	enriched	0.686263	129	0.479335	0.554016
ENST00000313010	70	0.145	0.0965571	2.04082	240.114	5	7	12	25	26	9	5	1	NA	0.271429	0.1	0.0714286	FALSE	ENSG00000137509	PRCP	prolylcarboxypeptidase [Source:HGNC Symbol;Acc:HGNC:9344]	0.0714286	0.343841	FALSE	NA	NA	0.297815	70	0.377856	0.0965571
ENST00000313028	137	-0.092	-1.28903	3.57137	225.613	15	25	61	28	23	11	23	0	NA	0.627737	0.182482	0.109489	FALSE	ENSG00000178685	PARP10	poly(ADP-ribose) polymerase family member 10 [Source:HGNC Symbol;Acc:HGNC:25895]	0.109489	0.527056	FALSE	0	FALSE	0.64157	137	0.566097	-1.28903
ENST00000313050	442	-2.519	-3.00367	4.10544	236.405	27	88	121	119	114	30	88	1	NA	0.472851	0.199095	0.061086	FALSE	ENSG00000148396	SEC16A	SEC16 homolog A, endoplasmic reticulum export factor [Source:HGNC Symbol;Acc:HGNC:29006]	0.061086	0.294054	FALSE	0.21158	FALSE	0.514519	442	0.585578	-3.00367
ENST00000313056	59	-0.74	-1.83034	5.01131	235.254	13	21	23	6	9	9	14	0	NA	0.745763	0.355932	0.220339	FALSE	ENSG00000181396	OGFOD3	2-oxoglutarate and iron dependent oxygenase domain containing 3 [Source:HGNC Symbol;Acc:HGNC:26174]	0.220339	1.06066	enriched	0	FALSE	0.725717	59	0.540629	-1.83034
ENST00000313071	170	2.906	3.42374	2.71681	234.382	102	91	65	9	5	1	49	19	NA	0.917647	0.535294	0.6	FALSE	ENSG00000176165	FOXG1	forkhead box G1 [Source:HGNC Symbol;Acc:HGNC:3811]	0.6	2.88827	99th	7.21962	95th	0.896094	170	0.35738	3.42374
ENST00000313115	15	0.069	0.00426667	3.71069	231.867	4	2	7	2	4	3	1	1	NA	0.6	0.133333	0.266667	FALSE	ENSG00000177556	ATOX1	antioxidant 1 copper chaperone [Source:HGNC Symbol;Acc:HGNC:798]	0.266667	1.28367	enriched	NA	NA	0.530474	15	0.444862	0.00426667
ENST00000313117	71	0.971	1.61735	2.61751	239.549	21	8	11	25	27	8	6	1	NA	0.267606	0.112676	0.295775	FALSE	ENSG00000115875	SRSF7	serine and arginine rich splicing factor 7 [Source:HGNC Symbol;Acc:HGNC:10789]	0.295775	1.42379	enriched	3.10317	enriched	0.293766	71	0.421998	1.61735
ENST00000313132	133	1.336	1.71805	1.90484	239.692	44	21	22	53	37	9	4	0	NA	0.323308	0.157895	0.330827	FALSE	ENSG00000165637	VDAC2	voltage dependent anion channel 2 [Source:HGNC Symbol;Acc:HGNC:12672]	0.330827	1.59253	enriched	NA	NA	0.337898	133	0.437727	1.71805
ENST00000313135	131	0.761	-0.424359	4.44076	220.198	33	74	55	1	1	1	31	2	NA	0.984733	0.564885	0.251908	FALSE	ENSG00000181408	UTS2R	urotensin 2 receptor [Source:HGNC Symbol;Acc:HGNC:4468]	0.251908	1.21263	enriched	1.20123	enriched	0.883285	131	0.540629	-0.424359
ENST00000313143	342	0.756	0.39217	3.78261	236.787	98	157	95	41	49	15	53	5	NA	0.736842	0.459064	0.28655	FALSE	ENSG00000161202	DVL3	dishevelled segment polarity protein 3 [Source:HGNC Symbol;Acc:HGNC:3087]	0.28655	1.37939	enriched	1.75651	enriched	0.697054	342	0.467298	0.39217
ENST00000313164	242	0.066	-0.520417	2.67197	239.31	19	60	41	78	63	18	12	0	NA	0.417355	0.247934	0.0785124	FALSE	ENSG00000112936	C7	complement C7 [Source:HGNC Symbol;Acc:HGNC:1346]	0.0785124	0.377941	FALSE	0	FALSE	0.440612	242	0.383458	-0.520417
ENST00000313173	46	3.7225	3.87365	2.8595	239.457	32	15	13	11	7	2	13	10	NA	0.608696	0.326087	0.695652	FALSE	ENSG00000175879	HOXD8	homeobox D8 [Source:HGNC Symbol;Acc:HGNC:5139]	0.695652	3.34872	99th	14.3223	99th	0.58932	46	0.404027	3.87365
ENST00000313213	26	0.0455	0.672115	2.77285	240.423	5	3	7	6	10	4	2	1	NA	0.384615	0.115385	0.192308	FALSE	ENSG00000176732	PFN4	profilin family member 4 [Source:HGNC Symbol;Acc:HGNC:31103]	0.192308	0.925727	FALSE	NA	NA	0.453711	26	0.421321	0.672115
ENST00000313221	58	-0.031	-0.432655	3.30193	238.362	6	4	9	28	17	18	6	0	NA	0.224138	0.0689655	0.103448	FALSE	ENSG00000161040	FBXL13	F-box and leucine rich repeat protein 13 [Source:HGNC Symbol;Acc:HGNC:21658]	0.103448	0.497977	FALSE	0	FALSE	0.286192	58	0.463791	-0.432655
ENST00000313236	194	1.002	0.421309	3.56277	240.036	52	76	59	31	28	8	15	0	NA	0.695876	0.391753	0.268041	FALSE	ENSG00000149582	TMEM25	transmembrane protein 25 [Source:HGNC Symbol;Acc:HGNC:25890]	0.268041	1.29029	enriched	0	FALSE	0.686191	194	0.462911	0.421309
ENST00000313237	113	0.168	-0.00631858	4.40388	232.717	35	41	46	6	20	13	29	1	NA	0.769912	0.362832	0.309735	FALSE	ENSG00000056487	PHF21B	PHD finger protein 21B [Source:HGNC Symbol;Acc:HGNC:25161]	0.309735	1.49099	enriched	0.642035	FALSE	0.712736	113	0.514935	-0.00631858
ENST00000313244	237	0.325	-0.495506	4.89331	237.422	60	102	75	28	32	15	23	2	NA	0.746835	0.43038	0.253165	FALSE	ENSG00000125733	TRIP10	thyroid hormone receptor interactor 10 [Source:HGNC Symbol;Acc:HGNC:12304]	0.253165	1.21868	enriched	1.61905	enriched	0.732154	237	0.490247	-0.495506
ENST00000313250	108	0.641	0.171713	3.55977	238.731	24	37	40	13	18	8	12	1	NA	0.712963	0.342593	0.222222	FALSE	ENSG00000157326	DHRS4	dehydrogenase/reductase 4 [Source:HGNC Symbol;Acc:HGNC:16985]	0.222222	1.06973	enriched	1.55159	enriched	0.67409	108	0.453387	0.171713
ENST00000313288	113	-0.577	-1.5874	3.64896	224.743	9	37	31	25	20	15	18	1	NA	0.60177	0.327434	0.079646	FALSE	ENSG00000013810	TACC3	transforming acidic coiled-coil containing protein 3 [Source:HGNC Symbol;Acc:HGNC:11524]	0.079646	0.383398	FALSE	1.03439	enriched	0.584968	113	0.540647	-1.5874
ENST00000313334	61	1.946	2.4922	2.38761	238.82	29	9	8	27	17	5	0	0	NA	0.278689	0.147541	0.47541	FALSE	ENSG00000134717	BTF3L4	basic transcription factor 3 like 4 [Source:HGNC Symbol;Acc:HGNC:30547]	0.47541	2.28852	95th	NA	NA	0.302683	61	0.423526	2.4922
ENST00000313341	43	-0.192	-0.398791	3.23932	220.581	6	24	17	0	2	1	18	0	NA	0.953488	0.55814	0.139535	FALSE	ENSG00000178403	NEUROG2	neurogenin 2 [Source:HGNC Symbol;Acc:HGNC:13805]	0.139535	0.67169	FALSE	0	FALSE	0.847225	43	0.392964	-0.398791
ENST00000313349	58	-0.26	0.472034	3.76997	234.534	17	23	19	9	7	1	8	0	NA	0.724138	0.396552	0.293103	FALSE	ENSG00000179833	SERTAD2	SERTA domain containing 2 [Source:HGNC Symbol;Acc:HGNC:30784]	0.293103	1.41094	enriched	0	FALSE	0.675241	58	0.423369	0.472034
ENST00000313367	132	-0.0195	-0.796924	4.49929	240.182	29	19	38	32	43	22	17	2	NA	0.431818	0.143939	0.219697	FALSE	ENSG00000070882	OSBPL3	oxysterol binding protein like 3 [Source:HGNC Symbol;Acc:HGNC:16370]	0.219697	1.05757	enriched	2.19047	enriched	0.473183	132	0.40059	-0.796924
ENST00000313368	65	0.273	0.335338	1.74811	240.431	10	7	15	26	17	1	2	0	NA	0.338462	0.107692	0.153846	FALSE	ENSG00000178913	TAF7	TATA-box binding protein associated factor 7 [Source:HGNC Symbol;Acc:HGNC:11541]	0.153846	0.740582	FALSE	NA	NA	0.361084	65	0.445513	0.335338
ENST00000313375	192	0.0935	-0.353901	4.08506	233.906	42	59	81	28	24	17	42	1	NA	0.729167	0.307292	0.21875	FALSE	ENSG00000009950	MLXIPL	MLX interacting protein like [Source:HGNC Symbol;Acc:HGNC:12744]	0.21875	1.05301	enriched	0.44331	FALSE	0.690935	192	0.492344	-0.353901
ENST00000313386	160	0.616	-0.15095	3.89996	238.9	34	66	59	17	18	9	14	1	NA	0.78125	0.4125	0.2125	FALSE	ENSG00000145916	RMND5B	required for meiotic nuclear division 5 homolog B [Source:HGNC Symbol;Acc:HGNC:26181]	0.2125	1.02293	enriched	1.32993	enriched	0.742241	160	0.480259	-0.15095
ENST00000313401	150	2.912	2.46643	3.2888	239.687	85	77	65	4	4	1	30	6	NA	0.946667	0.513333	0.566667	FALSE	ENSG00000176749	CDK5R1	cyclin dependent kinase 5 regulatory subunit 1 [Source:HGNC Symbol;Acc:HGNC:1775]	0.566667	2.72781	95th	3.7238	enriched	0.906265	150	0.432428	2.46643
ENST00000313421	194	-0.05	-0.700036	4.24913	235.515	42	87	53	23	31	13	26	0	NA	0.721649	0.448454	0.216495	FALSE	ENSG00000013725	CD6	CD6 molecule [Source:HGNC Symbol;Acc:HGNC:1691]	0.216495	1.04216	enriched	0	FALSE	0.68129	194	0.511008	-0.700036
ENST00000313468	91	0.604	-0.571088	4.60915	237.868	25	46	26	7	12	6	11	0	NA	0.791209	0.505495	0.274725	FALSE	ENSG00000110717	NDUFS8	NADH:ubiquinone oxidoreductase core subunit S8 [Source:HGNC Symbol;Acc:HGNC:7715]	0.274725	1.32247	enriched	0	FALSE	0.770234	91	0.486826	-0.571088
ENST00000313486	56	1.1405	1.37548	2.64117	237.571	17	8	13	17	18	11	6	0	NA	0.375	0.142857	0.303571	FALSE	ENSG00000174238	PITPNA	phosphatidylinositol transfer protein alpha [Source:HGNC Symbol;Acc:HGNC:9001]	0.303571	1.46133	enriched	0	FALSE	0.40567	56	0.520834	1.37548
ENST00000313511	135	0.083	-0.734541	3.97921	240.096	28	29	52	29	25	10	20	1	NA	0.6	0.214815	0.207407	FALSE	ENSG00000178952	TUFM	Tu translation elongation factor, mitochondrial [Source:HGNC Symbol;Acc:HGNC:12420]	0.207407	0.998414	FALSE	0.930951	FALSE	0.600628	135	0.493412	-0.734541
ENST00000313525	53	0.052	-0.0451132	3.04027	239.358	10	14	12	14	13	4	1	0	NA	0.490566	0.264151	0.188679	FALSE	ENSG00000059769	DNAJC25	DnaJ heat shock protein family (Hsp40) member C25 [Source:HGNC Symbol;Acc:HGNC:34187]	0.188679	0.90826	FALSE	NA	NA	0.545543	53	0.400389	-0.0451132
ENST00000313546	80	-0.0605	-0.143475	2.62255	240.812	8	5	8	33	34	12	4	1	NA	0.1625	0.0625	0.1	FALSE	ENSG00000139323	POC1B	POC1 centriolar protein B [Source:HGNC Symbol;Acc:HGNC:30836]	0.1	0.481378	FALSE	NA	NA	0.251745	80	0.38435	-0.143475
ENST00000313552	73	-0.05	-1.72	5.61639	232.096	15	18	28	14	13	8	10	0	NA	0.630137	0.246575	0.205479	FALSE	ENSG00000168395	ING5	inhibitor of growth family member 5 [Source:HGNC Symbol;Acc:HGNC:19421]	0.205479	0.989133	FALSE	0	FALSE	0.683811	73	0.506786	-1.72
ENST00000313578	96	0.89	1.17457	1.94777	238.344	24	29	36	15	16	3	19	2	NA	0.677083	0.302083	0.25	FALSE	ENSG00000178301	AQP11	aquaporin 11 [Source:HGNC Symbol;Acc:HGNC:19940]	0.25	1.20345	enriched	1.9599	enriched	0.659382	96	0.43083	1.17457
ENST00000313582	164	0.336	-0.685841	3.62735	239.311	18	73	46	25	20	6	34	0	NA	0.72561	0.445122	0.109756	FALSE	ENSG00000104825	NFKBIB	NFKB inhibitor beta [Source:HGNC Symbol;Acc:HGNC:7798]	0.109756	0.528342	FALSE	0	FALSE	0.678377	164	0.518199	-0.685841
ENST00000313597	203	0.719	0.12799	3.87013	237.985	47	82	56	41	24	12	16	0	NA	0.679803	0.403941	0.231527	FALSE	ENSG00000144591	GMPPA	GDP-mannose pyrophosphorylase A [Source:HGNC Symbol;Acc:HGNC:22923]	0.231527	1.11452	enriched	0	FALSE	0.655949	203	0.480857	0.12799
ENST00000313599	28	-0.015	-0.281321	1.49873	231.929	1	3	8	7	10	19	4	0	NA	0.392857	0.107143	0.0357143	FALSE	ENSG00000177675	CD163L1	CD163 molecule like 1 [Source:HGNC Symbol;Acc:HGNC:30375]	0.0357143	0.171921	FALSE	NA	NA	0.421655	28	0.425076	-0.281321
ENST00000313601	132	1.9425	0.988227	4.27411	236.795	63	60	48	13	11	8	24	3	NA	0.818182	0.454545	0.477273	FALSE	ENSG00000114353	GNAI2	G protein subunit alpha i2 [Source:HGNC Symbol;Acc:HGNC:4385]	0.477273	2.29749	95th	2.32738	enriched	0.786893	132	0.490266	0.988227
ENST00000313608	33	-0.214	0.161394	2.6085	235.606	6	1	14	11	7	5	2	0	NA	0.454545	0.030303	0.181818	FALSE	ENSG00000181610	MRPS23	mitochondrial ribosomal protein S23 [Source:HGNC Symbol;Acc:HGNC:14509]	0.181818	0.875233	FALSE	NA	NA	0.470484	33	0.466694	0.161394
ENST00000313624	27	0.006	0.433778	2.25964	238.667	4	4	6	8	9	11	4	0	NA	0.37037	0.148148	0.148148	FALSE	ENSG00000133106	EPSTI1	epithelial stromal interaction 1 [Source:HGNC Symbol;Acc:HGNC:16465]	0.148148	0.713153	FALSE	NA	NA	0.40672	27	0.396029	0.433778
ENST00000313654	1030	-0.038	-0.787908	3.56053	239.434	124	319	210	237	264	75	57	0	NA	0.513592	0.309709	0.120388	FALSE	ENSG00000053747	LAMA3	laminin subunit alpha 3 [Source:HGNC Symbol;Acc:HGNC:6483]	0.120388	0.579523	FALSE	0	FALSE	0.548594	1030	0.441589	-0.787908
ENST00000313655	52	-0.571	-0.987423	3.02028	237.038	4	2	3	26	21	9	7	0	NA	0.0961538	0.0384615	0.0769231	FALSE	ENSG00000136982	DSCC1	DNA replication and sister chromatid cohesion 1 [Source:HGNC Symbol;Acc:HGNC:24453]	0.0769231	0.370291	FALSE	0	FALSE	0.233363	52	0.394187	-0.987423
ENST00000313669	209	0.016	-0.966464	4.26496	233.383	38	80	61	31	37	13	27	0	NA	0.674641	0.382775	0.181818	FALSE	ENSG00000160963	COL26A1	collagen type XXVI alpha 1 chain [Source:HGNC Symbol;Acc:HGNC:18038]	0.181818	0.875233	FALSE	0	FALSE	0.651849	209	0.50227	-0.966464
ENST00000313683	32	-1.602	-3.87	4.96726	233.25	1	3	9	10	10	2	5	0	NA	0.375	0.09375	0.03125	FALSE	ENSG00000182013	PNMA8A	PNMA family member 8A [Source:HGNC Symbol;Acc:HGNC:25578]	0.03125	0.150431	FALSE	NA	NA	0.46686	32	0.483501	-3.87
ENST00000313698	377	0.028	-0.722586	3.71765	236.422	57	118	85	88	86	20	29	1	NA	0.538462	0.312997	0.151194	FALSE	ENSG00000111271	ACAD10	acyl-CoA dehydrogenase family member 10 [Source:HGNC Symbol;Acc:HGNC:21597]	0.151194	0.727813	FALSE	0.642035	FALSE	0.576006	377	0.466651	-0.722586
ENST00000313708	133	0.985	1.48436	4.16473	240.233	57	34	41	29	29	16	29	4	NA	0.56391	0.255639	0.428571	FALSE	ENSG00000164330	EBF1	EBF transcription factor 1 [Source:HGNC Symbol;Acc:HGNC:3126]	0.428571	2.06305	95th	2.56814	enriched	0.568996	133	0.405442	1.48436
ENST00000313726	267	0.834	1.24522	3.0867	240.273	91	66	80	60	61	19	29	0	NA	0.546816	0.247191	0.340824	FALSE	ENSG00000166444	DENND2B	DENN domain containing 2B [Source:HGNC Symbol;Acc:HGNC:11350]	0.340824	1.64065	enriched	0	FALSE	0.554551	267	0.445703	1.24522
ENST00000313732	55	-2.625	-3.03391	5.06703	233.727	10	15	18	9	13	6	10	1	NA	0.6	0.272727	0.181818	FALSE	ENSG00000153786	ZDHHC7	zinc finger DHHC-type palmitoyltransferase 7 [Source:HGNC Symbol;Acc:HGNC:18459]	0.181818	0.875233	FALSE	1.8619	enriched	0.611713	55	0.490583	-3.03391
ENST00000313733	157	-0.581	-1.96868	4.76886	232.873	23	70	53	20	14	13	21	0	NA	0.783439	0.44586	0.146497	FALSE	ENSG00000130703	OSBPL2	oxysterol binding protein like 2 [Source:HGNC Symbol;Acc:HGNC:15761]	0.146497	0.705204	FALSE	0	FALSE	0.723385	157	0.564216	-1.96868
ENST00000313735	210	0.222	-0.93961	4.57177	235.71	46	67	77	28	38	26	21	1	NA	0.685714	0.319048	0.219048	FALSE	ENSG00000007171	NOS2	nitric oxide synthase 2 [Source:HGNC Symbol;Acc:HGNC:7873]	0.219048	1.05445	enriched	0.88662	FALSE	0.671137	210	0.451981	-0.93961
ENST00000313766	156	-0.284	-1.28224	4.04545	233.538	26	68	75	6	7	10	40	0	NA	0.916667	0.435897	0.166667	FALSE	ENSG00000177706	FAM20C	FAM20C golgi associated secretory pathway kinase [Source:HGNC Symbol;Acc:HGNC:22140]	0.166667	0.802297	FALSE	0	FALSE	0.81162	156	0.541941	-1.28224
ENST00000313777	106	0.3495	-0.0894811	3.36601	236.368	22	35	48	9	14	11	23	1	NA	0.783019	0.330189	0.207547	FALSE	ENSG00000010361	FUZ	fuzzy planar cell polarity protein [Source:HGNC Symbol;Acc:HGNC:26219]	0.207547	0.999087	FALSE	0.809523	FALSE	0.743274	106	0.527598	-0.0894811
ENST00000313806	38	-2.637	-2.90642	5.13597	237.711	6	7	12	10	9	4	7	0	NA	0.5	0.184211	0.157895	FALSE	ENSG00000159200	RCAN1	regulator of calcineurin 1 [Source:HGNC Symbol;Acc:HGNC:3040]	0.157895	0.760071	FALSE	0	FALSE	0.584848	38	0.437876	-2.90642
ENST00000313833	232	0.2115	0.127694	2.5864	240.642	40	46	45	85	56	1	9	0	NA	0.392241	0.198276	0.172414	FALSE	ENSG00000178974	FBXO34	F-box protein 34 [Source:HGNC Symbol;Acc:HGNC:20201]	0.172414	0.829962	FALSE	0	FALSE	0.438815	232	0.408636	0.127694
ENST00000313835	146	0.235	0.147247	3.21732	239.856	26	42	33	36	35	14	3	0	NA	0.513699	0.287671	0.178082	FALSE	ENSG00000117262	GPR89A	G protein-coupled receptor 89A [Source:HGNC Symbol;Acc:HGNC:31984]	0.178082	0.857249	FALSE	NA	NA	0.537489	146	0.431143	0.147247
ENST00000313843	98	0.9385	0.784224	2.94105	239.837	27	28	47	13	10	10	15	1	NA	0.765306	0.285714	0.27551	FALSE	ENSG00000103496	STX4	syntaxin 4 [Source:HGNC Symbol;Acc:HGNC:11439]	0.27551	1.32625	enriched	1.24127	enriched	0.732397	98	0.459437	0.784224
ENST00000313851	32	0.062	-0.232594	1.56072	239.688	2	10	3	11	8	3	0	0	NA	0.40625	0.3125	0.0625	FALSE	ENSG00000179813	FAM216B	family with sequence similarity 216 member B [Source:HGNC Symbol;Acc:HGNC:26883]	0.0625	0.300861	FALSE	NA	NA	0.446269	32	0.396029	-0.232594
ENST00000313871	28	-0.001	-0.328	3.30707	210.179	4	10	15	3	0	4	6	0	NA	0.892857	0.357143	0.142857	FALSE	ENSG00000197976	AKAP17A	A-kinase anchoring protein 17A [Source:HGNC Symbol;Acc:HGNC:18783]	0.142857	0.687683	FALSE	0	FALSE	0.899817	28	0.458268	-0.328
ENST00000313899	49	4.65	4.42853	2.77931	240.633	38	5	6	21	17	8	3	3	NA	0.22449	0.102041	0.77551	FALSE	ENSG00000138668	HNRNPD	heterogeneous nuclear ribonucleoprotein D [Source:HGNC Symbol;Acc:HGNC:5036]	0.77551	3.73314	99th	NA	NA	0.24242	49	0.408747	4.42853
ENST00000313961	25	-0.392	-0.47624	3.56132	236.64	5	2	8	11	4	5	1	0	NA	0.4	0.08	0.2	FALSE	ENSG00000143248	RGS5	regulator of G protein signaling 5 [Source:HGNC Symbol;Acc:HGNC:10001]	0.2	0.962756	FALSE	NA	NA	0.462553	25	0.376521	-0.47624
ENST00000313965	51	-0.511	-2.0149	4.29855	234.098	6	24	14	6	7	1	6	0	NA	0.745098	0.470588	0.117647	FALSE	ENSG00000177673	TEX44	testis expressed 44 [Source:HGNC Symbol;Acc:HGNC:28563]	0.117647	0.566327	FALSE	0	FALSE	0.687164	51	0.465577	-2.0149
ENST00000314011	19	-0.217	-0.397526	3.99112	240.684	3	2	1	8	8	3	0	0	NA	0.157895	0.105263	0.157895	FALSE	ENSG00000125945	ZNF436	zinc finger protein 436 [Source:HGNC Symbol;Acc:HGNC:20814]	0.157895	0.760071	FALSE	NA	NA	0.230511	19	0.460703	-0.397526
ENST00000314028	98	0.148	-0.253398	4.56019	236.663	28	31	31	25	11	9	20	2	NA	0.632653	0.316327	0.285714	FALSE	ENSG00000141551	CSNK1D	casein kinase 1 delta [Source:HGNC Symbol;Acc:HGNC:2452]	0.285714	1.37537	enriched	1.8619	enriched	0.635055	98	0.540629	-0.253398
ENST00000314032	75	0.302	-0.986733	4.88034	239.24	18	26	24	10	15	6	9	0	NA	0.666667	0.346667	0.24	FALSE	ENSG00000175564	UCP3	uncoupling protein 3 [Source:HGNC Symbol;Acc:HGNC:12519]	0.24	1.15531	enriched	0	FALSE	0.661109	75	0.417561	-0.986733
ENST00000314067	68	0.1385	-0.341426	3.36299	239.5	14	28	13	13	14	9	8	1	NA	0.602941	0.411765	0.205882	FALSE	ENSG00000119650	IFT43	intraflagellar transport 43 [Source:HGNC Symbol;Acc:HGNC:29669]	0.205882	0.991072	FALSE	2.32738	enriched	0.610649	68	0.458534	-0.341426
ENST00000314073	477	0.252	0.329052	3.37254	239.845	113	117	76	152	132	11	23	0	NA	0.404612	0.245283	0.236897	FALSE	ENSG00000112624	BICRAL	BRD4 interacting chromatin remodeling complex associated protein like [Source:HGNC Symbol;Acc:HGNC:21111]	0.236897	1.14037	enriched	0	FALSE	0.464795	477	0.45433	0.329052
ENST00000314103	215	-0.847	-1.60355	4.02987	239.516	31	59	48	57	51	13	22	0	NA	0.497674	0.274419	0.144186	FALSE	ENSG00000159259	CHAF1B	chromatin assembly factor 1 subunit B [Source:HGNC Symbol;Acc:HGNC:1911]	0.144186	0.69408	FALSE	0	FALSE	0.561985	215	0.45878	-1.60355
ENST00000314121	247	-1.416	-2.65637	4.85539	237.045	29	71	90	39	47	15	57	2	NA	0.651822	0.287449	0.117409	FALSE	None	None	None	0.117409	0.565181	FALSE	0.653299	FALSE	0.62435	247	0.504617	-2.65637
ENST00000314124	32	-0.1885	-0.817406	2.67856	237.875	4	4	11	8	9	11	3	0	NA	0.46875	0.125	0.125	FALSE	ENSG00000088726	TMEM40	transmembrane protein 40 [Source:HGNC Symbol;Acc:HGNC:25620]	0.125	0.601723	FALSE	NA	NA	0.473354	32	0.446443	-0.817406
ENST00000314128	90	0.236	-0.189611	2.81699	239.311	15	15	33	26	16	23	4	0	NA	0.533333	0.166667	0.166667	FALSE	ENSG00000170581	STAT2	signal transducer and activator of transcription 2 [Source:HGNC Symbol;Acc:HGNC:11363]	0.166667	0.802297	FALSE	NA	NA	0.54033	90	0.465169	-0.189611
ENST00000314133	14	3.198	3.17543	5.09909	241	9	5	7	0	2	2	2	1	NA	0.857143	0.357143	0.642857	FALSE	ENSG00000176340	COX8A	cytochrome c oxidase subunit 8A [Source:HGNC Symbol;Acc:HGNC:2294]	0.642857	3.09457	99th	NA	NA	0.850587	14	0.439805	3.17543
ENST00000314134	167	1.217	0.779132	3.70197	238.671	62	90	63	9	5	2	21	0	NA	0.916168	0.538922	0.371257	FALSE	ENSG00000181830	SLC35C1	solute carrier family 35 member C1 [Source:HGNC Symbol;Acc:HGNC:20197]	0.371257	1.78715	enriched	0	FALSE	0.867211	167	0.474198	0.779132
ENST00000314138	39	0.624	0.580256	1.67385	236.487	4	11	8	13	7	5	4	0	NA	0.487179	0.282051	0.102564	FALSE	ENSG00000166441	RPL27A	ribosomal protein L27a [Source:HGNC Symbol;Acc:HGNC:10329]	0.102564	0.493721	FALSE	NA	NA	0.495515	39	0.445703	0.580256
ENST00000314144	89	0.429	0.749787	1.47953	234.966	12	5	13	42	29	14	2	0	NA	0.202247	0.0561798	0.134831	FALSE	ENSG00000132141	CCT6B	chaperonin containing TCP1 subunit 6B [Source:HGNC Symbol;Acc:HGNC:1621]	0.134831	0.649049	FALSE	NA	NA	0.252775	89	0.453777	0.749787
ENST00000314163	146	0.235	0.143	3.21414	239.856	25	42	33	36	35	14	3	0	NA	0.513699	0.287671	0.171233	FALSE	ENSG00000188092	GPR89B	G protein-coupled receptor 89B [Source:HGNC Symbol;Acc:HGNC:13840]	0.171233	0.824278	FALSE	NA	NA	0.537487	146	0.411377	0.143
ENST00000314167	238	-2.9375	-3.45476	4.75995	233.416	20	75	94	31	38	28	68	0	NA	0.710084	0.315126	0.0840336	FALSE	ENSG00000178950	GAK	cyclin G associated kinase [Source:HGNC Symbol;Acc:HGNC:4113]	0.0840336	0.404519	FALSE	0	FALSE	0.6466	238	0.47438	-3.45476
ENST00000314191	569	-0.236	-0.781188	2.88597	240.274	48	62	124	181	202	86	42	0	NA	0.326889	0.108963	0.0843585	FALSE	ENSG00000253729	PRKDC	protein kinase, DNA-activated, catalytic subunit [Source:HGNC Symbol;Acc:HGNC:9413]	0.0843585	0.406083	FALSE	0	FALSE	0.416138	569	0.414613	-0.781188
ENST00000314218	197	-0.864	-1.12658	2.28948	236.223	10	32	21	59	85	1	7	1	NA	0.269036	0.162437	0.0507614	FALSE	ENSG00000181004	BBS12	Bardet-Biedl syndrome 12 [Source:HGNC Symbol;Acc:HGNC:26648]	0.0507614	0.244354	FALSE	2.65986	enriched	0.360104	197	0.377611	-1.12658
ENST00000314228	64	-0.078	-0.802094	3.58692	225.625	11	39	16	5	4	2	16	0	NA	0.859375	0.609375	0.171875	FALSE	ENSG00000176472	ZNF575	zinc finger protein 575 [Source:HGNC Symbol;Acc:HGNC:27606]	0.171875	0.827369	FALSE	0	FALSE	0.758716	64	0.454262	-0.802094
ENST00000314235	29	-0.17	-0.354862	2.30898	237.034	4	5	5	9	10	4	1	0	NA	0.344828	0.172414	0.137931	FALSE	ENSG00000171121	KCNMB3	potassium calcium-activated channel subfamily M regulatory beta subunit 3 [Source:HGNC Symbol;Acc:HGNC:6287]	0.137931	0.66397	FALSE	NA	NA	0.386685	29	0.398339	-0.354862
ENST00000314250	670	0.396	-0.142069	3.52682	233.334	132	283	166	101	120	29	65	1	NA	0.670149	0.422388	0.197015	FALSE	ENSG00000111077	TNS2	tensin 2 [Source:HGNC Symbol;Acc:HGNC:19737]	0.197015	0.948387	FALSE	0.286447	FALSE	0.655122	670	0.471137	-0.142069
ENST00000314251	94	0.0185	-0.0431489	2.8016	239.894	15	11	20	36	27	11	5	1	NA	0.329787	0.117021	0.159574	FALSE	ENSG00000163581	SLC2A2	solute carrier family 2 member 2 [Source:HGNC Symbol;Acc:HGNC:11006]	0.159574	0.768156	FALSE	NA	NA	0.368478	94	0.399258	-0.0431489
ENST00000314256	599	0.917	0.104058	4.04766	237.838	167	286	204	62	47	31	46	2	NA	0.81803	0.477462	0.278798	FALSE	ENSG00000177728	TMEM94	transmembrane protein 94 [Source:HGNC Symbol;Acc:HGNC:28983]	0.278798	1.34207	enriched	0.809523	FALSE	0.789468	599	0.512171	0.104058
ENST00000314289	78	-0.1475	-0.362667	3.45756	239.244	15	23	14	27	14	7	3	0	NA	0.474359	0.294872	0.192308	FALSE	ENSG00000063978	RNF4	ring finger protein 4 [Source:HGNC Symbol;Acc:HGNC:10067]	0.192308	0.925727	FALSE	NA	NA	0.534665	78	0.49123	-0.362667
ENST00000314328	433	-0.537	-1.24599	3.39144	239.859	41	115	80	117	121	15	24	0	NA	0.450346	0.265589	0.0946882	FALSE	ENSG00000100014	SPECC1L	sperm antigen with calponin homology and coiled-coil domains 1 like [Source:HGNC Symbol;Acc:HGNC:29022]	0.0946882	0.455808	FALSE	0	FALSE	0.518485	433	0.481243	-1.24599
ENST00000314340	52	0.18	-0.260192	3.84615	234.981	16	26	18	3	5	5	7	0	NA	0.846154	0.5	0.307692	FALSE	ENSG00000177674	AGTRAP	angiotensin II receptor associated protein [Source:HGNC Symbol;Acc:HGNC:13539]	0.307692	1.48116	enriched	0	FALSE	0.766716	52	0.500389	-0.260192
ENST00000314355	20	0.3855	0.5099	0.806378	231.85	1	9	2	5	4	3	1	0	NA	0.55	0.45	0.05	FALSE	ENSG00000123975	CKS2	CDC28 protein kinase regulatory subunit 2 [Source:HGNC Symbol;Acc:HGNC:2000]	0.05	0.240689	FALSE	NA	NA	0.514101	20	0.459417	0.5099
ENST00000314357	17	-1.77	-2.66541	3.87775	237.647	1	4	2	7	4	2	1	0	NA	0.352941	0.235294	0.0588235	FALSE	ENSG00000176797	DEFB103A	defensin beta 103A [Source:HGNC Symbol;Acc:HGNC:15967]	0.0588235	0.283164	FALSE	NA	NA	0.466558	17	0.429409	-2.66541
ENST00000314358	768	1.391	1.74546	2.38048	240.384	277	212	155	207	194	24	36	4	NA	0.477865	0.276042	0.360677	FALSE	ENSG00000120733	KDM3B	lysine demethylase 3B [Source:HGNC Symbol;Acc:HGNC:1337]	0.360677	1.73622	enriched	2.06878	enriched	0.468665	768	0.448484	1.74546
ENST00000314392	18	0.805	0.6395	2.92532	239.333	6	5	8	3	2	4	5	1	NA	0.722222	0.277778	0.333333	FALSE	ENSG00000136908	DPM2	dolichyl-phosphate mannosyltransferase subunit 2, regulatory [Source:HGNC Symbol;Acc:HGNC:3006]	0.333333	1.60459	enriched	NA	NA	0.70663	18	0.496759	0.6395
ENST00000314393	346	-0.0115	-1.07968	4.7657	239.795	79	147	78	56	65	1	46	1	NA	0.650289	0.424855	0.228324	FALSE	ENSG00000178764	ZHX2	zinc fingers and homeoboxes 2 [Source:HGNC Symbol;Acc:HGNC:18513]	0.228324	1.0991	enriched	0.404761	FALSE	0.667116	346	0.406662	-1.07968
ENST00000314400	46	0.2785	0.429739	1.42015	237.804	5	6	12	14	14	9	5	0	NA	0.391304	0.130435	0.108696	FALSE	ENSG00000163608	NEPRO	nucleolus and neural progenitor protein [Source:HGNC Symbol;Acc:HGNC:24496]	0.108696	0.523237	FALSE	NA	NA	0.403374	46	0.403483	0.429739
ENST00000314412	73	-0.846	-3.33503	6.29385	221.041	9	21	41	6	5	2	11	0	NA	0.849315	0.287671	0.123288	FALSE	ENSG00000180549	FUT7	fucosyltransferase 7 [Source:HGNC Symbol;Acc:HGNC:4018]	0.123288	0.59348	FALSE	0	FALSE	0.755818	73	0.55095	-3.33503
ENST00000314423	276	0.597	0.614446	2.68567	240.018	59	68	48	78	82	16	14	0	NA	0.42029	0.246377	0.213768	FALSE	ENSG00000141076	UTP4	UTP4 small subunit processome component [Source:HGNC Symbol;Acc:HGNC:1983]	0.213768	1.02903	enriched	0	FALSE	0.440671	276	0.443639	0.614446
ENST00000314425	306	0.756	0.807585	2.95751	231.075	68	61	94	89	62	24	25	1	NA	0.506536	0.199346	0.222222	FALSE	ENSG00000147130	ZMYM3	zinc finger MYM-type containing 3 [Source:HGNC Symbol;Acc:HGNC:13054]	0.222222	1.06973	enriched	0.744761	FALSE	0.512477	306	0.450451	0.807585
ENST00000314471	352	1.917	1.95984	3.25672	239.247	161	150	102	49	51	12	28	2	NA	0.715909	0.426136	0.457386	FALSE	ENSG00000179134	SAMD4B	sterile alpha motif domain containing 4B [Source:HGNC Symbol;Acc:HGNC:25492]	0.457386	2.20176	95th	1.32993	enriched	0.67767	352	0.479592	1.95984
ENST00000314485	212	-0.4155	-1.88612	4.87359	238.877	41	46	80	49	37	6	20	0	NA	0.59434	0.216981	0.193396	FALSE	ENSG00000162729	IGSF8	immunoglobulin superfamily member 8 [Source:HGNC Symbol;Acc:HGNC:17813]	0.193396	0.930967	FALSE	0	FALSE	0.624546	212	0.439268	-1.88612
ENST00000314520	100	0.049	-0.35293	3.3295	235.04	15	42	15	27	16	1	10	0	NA	0.57	0.42	0.15	FALSE	ENSG00000179455	MKRN3	makorin ring finger protein 3 [Source:HGNC Symbol;Acc:HGNC:7114]	0.15	0.722067	FALSE	0	FALSE	0.543191	100	0.400382	-0.35293
ENST00000314537	76	1.6405	1.269	3.62737	236.579	30	38	25	7	6	13	8	1	NA	0.828947	0.5	0.394737	FALSE	ENSG00000120088	CRHR1	corticotropin releasing hormone receptor 1 [Source:HGNC Symbol;Acc:HGNC:2357]	0.394737	1.90018	enriched	2.32738	enriched	0.804998	76	0.497508	1.269
ENST00000314565	76	0.2575	-0.146974	4.77545	238.5	22	37	11	15	13	4	9	1	NA	0.631579	0.486842	0.289474	FALSE	ENSG00000165714	BORCS5	BLOC-1 related complex subunit 5 [Source:HGNC Symbol;Acc:HGNC:17950]	0.289474	1.39346	enriched	2.06878	enriched	0.632986	76	0.426163	-0.146974
ENST00000314567	15	0.848	0.394733	3.64413	234.333	6	5	6	2	2	3	2	1	NA	0.733333	0.333333	0.4	FALSE	ENSG00000205643	CDPF1	cysteine rich DPF motif domain containing 1 [Source:HGNC Symbol;Acc:HGNC:33710]	0.4	1.92551	enriched	NA	NA	0.769016	15	0.520595	0.394733
ENST00000314574	130	0.7095	0.934254	2.11979	238.292	22	9	12	51	58	11	4	0	NA	0.161538	0.0692308	0.169231	FALSE	ENSG00000176105	YES1	YES proto-oncogene 1, Src family tyrosine kinase [Source:HGNC Symbol;Acc:HGNC:12841]	0.169231	0.81464	FALSE	NA	NA	0.207711	130	0.41875	0.934254
ENST00000314583	88	0.0995	-0.158489	2.83214	240.068	11	7	22	30	29	13	12	0	NA	0.329545	0.0795455	0.125	FALSE	ENSG00000180353	HCLS1	hematopoietic cell-specific Lyn substrate 1 [Source:HGNC Symbol;Acc:HGNC:4844]	0.125	0.601723	FALSE	0	FALSE	0.37097	88	0.381312	-0.158489
ENST00000314586	183	-0.054	-0.287377	2.69047	239.847	26	34	83	30	36	13	38	0	NA	0.639344	0.185792	0.142077	FALSE	ENSG00000179044	EXOC3L1	exocyst complex component 3 like 1 [Source:HGNC Symbol;Acc:HGNC:27540]	0.142077	0.683925	FALSE	0	FALSE	0.608665	183	0.505979	-0.287377
ENST00000314595	446	0.1185	-0.0628117	2.28645	239.964	41	79	44	192	131	25	16	1	NA	0.275785	0.17713	0.0919283	FALSE	ENSG00000047315	POLR2B	RNA polymerase II subunit B [Source:HGNC Symbol;Acc:HGNC:9188]	0.0919283	0.442522	FALSE	1.16369	enriched	0.326248	446	0.39698	-0.0628117
ENST00000314606	113	0.053	-1.65095	5.08783	238.673	22	33	53	15	12	13	22	0	NA	0.761062	0.292035	0.19469	FALSE	ENSG00000179115	FARSA	phenylalanyl-tRNA synthetase subunit alpha [Source:HGNC Symbol;Acc:HGNC:3592]	0.19469	0.937196	FALSE	0	FALSE	0.728891	113	0.477061	-1.65095
ENST00000314607	587	1.37	1.97943	2.32608	238.75	225	123	73	192	199	30	21	5	NA	0.333901	0.20954	0.383305	FALSE	ENSG00000146463	ZMYM4	zinc finger MYM-type containing 4 [Source:HGNC Symbol;Acc:HGNC:13055]	0.383305	1.84515	enriched	4.4331	enriched	0.343164	587	0.4239	1.97943
ENST00000314616	626	0.6605	0.940281	2.16143	238.548	135	230	144	117	135	36	29	2	NA	0.597444	0.367412	0.215655	FALSE	ENSG00000109111	SUPT6H	SPT6 homolog, histone chaperone and transcription elongation factor [Source:HGNC Symbol;Acc:HGNC:11470]	0.215655	1.03812	enriched	1.28407	enriched	0.584014	626	0.468276	0.940281
ENST00000314622	116	0.1915	0.0853362	2.29455	240.836	11	22	19	41	34	6	5	0	NA	0.353448	0.189655	0.0948276	FALSE	ENSG00000178694	NSUN3	NOP2/Sun RNA methyltransferase 3 [Source:HGNC Symbol;Acc:HGNC:26208]	0.0948276	0.456479	FALSE	NA	NA	0.376361	116	0.363144	0.0853362
ENST00000314636	22	0.1435	0.957409	2.04927	234.636	4	4	4	7	7	1	1	0	NA	0.363636	0.181818	0.181818	FALSE	ENSG00000178700	DHFR2	dihydrofolate reductase 2 [Source:HGNC Symbol;Acc:HGNC:27309]	0.181818	0.875233	FALSE	NA	NA	0.362517	22	0.363144	0.957409
ENST00000314641	48	0.401	0.749875	2.28099	240.521	9	9	10	16	13	7	1	1	NA	0.395833	0.1875	0.1875	FALSE	ENSG00000112276	BVES	blood vessel epicardial substance [Source:HGNC Symbol;Acc:HGNC:1152]	0.1875	0.902584	FALSE	NA	NA	0.436742	48	0.400061	0.749875
ENST00000314666	649	0.35	-0.129462	2.98266	238.513	98	222	206	123	98	27	45	1	NA	0.659476	0.342065	0.151002	FALSE	ENSG00000178921	PFAS	phosphoribosylformylglycinamidine synthase [Source:HGNC Symbol;Acc:HGNC:8863]	0.151002	0.726888	FALSE	0.413756	FALSE	0.657602	649	0.472383	-0.129462
ENST00000314669	216	0.913	-0.00358333	4.49378	239.644	60	109	70	21	16	12	17	0	NA	0.828704	0.50463	0.277778	FALSE	ENSG00000007216	SLC13A2	solute carrier family 13 member 2 [Source:HGNC Symbol;Acc:HGNC:10917]	0.277778	1.33716	enriched	0	FALSE	0.781041	216	0.468276	-0.00358333
ENST00000314672	423	1.02	0.371506	4.14955	238.605	147	210	136	32	45	13	56	2	NA	0.817967	0.496454	0.347518	FALSE	ENSG00000173826	KCNH6	potassium voltage-gated channel subfamily H member 6 [Source:HGNC Symbol;Acc:HGNC:18862]	0.347518	1.67287	enriched	0.664965	FALSE	0.769947	423	0.441702	0.371506
ENST00000314673	146	1.0215	1.14464	1.78572	238.993	32	14	19	62	51	29	4	1	NA	0.226027	0.0958904	0.219178	FALSE	ENSG00000135317	SNX14	sorting nexin 14 [Source:HGNC Symbol;Acc:HGNC:14977]	0.219178	1.05508	enriched	NA	NA	0.248429	146	0.395981	1.14464
ENST00000314727	32	0.7635	0.642656	3.88814	240.75	10	4	8	13	7	4	4	0	NA	0.375	0.125	0.3125	FALSE	ENSG00000177570	SAMD12	sterile alpha motif domain containing 12 [Source:HGNC Symbol;Acc:HGNC:31750]	0.3125	1.50431	enriched	NA	NA	0.436828	32	0.392777	0.642656
ENST00000314728	295	0.102	-0.658817	3.56411	237.461	48	126	78	44	47	9	33	0	NA	0.691525	0.427119	0.162712	FALSE	ENSG00000072134	EPN2	epsin 2 [Source:HGNC Symbol;Acc:HGNC:18639]	0.162712	0.783259	FALSE	0	FALSE	0.683395	295	0.477007	-0.658817
ENST00000314737	520	0.5175	0.307723	2.76782	236.467	91	214	137	79	90	21	50	0	NA	0.675	0.411538	0.175	FALSE	ENSG00000004777	ARHGAP33	Rho GTPase activating protein 33 [Source:HGNC Symbol;Acc:HGNC:23085]	0.175	0.842412	FALSE	0	FALSE	0.659132	520	0.515731	0.307723
ENST00000314742	68	-0.3465	-0.408662	2.52779	240.382	11	5	15	28	20	6	3	0	NA	0.294118	0.0735294	0.161765	FALSE	ENSG00000140471	LINS1	lines homolog 1 [Source:HGNC Symbol;Acc:HGNC:30922]	0.161765	0.7787	FALSE	NA	NA	0.361259	68	0.444036	-0.408662
ENST00000314744	67	0.218	0.16194	2.84131	228.94	15	32	31	2	2	1	25	1	NA	0.940299	0.477612	0.223881	FALSE	ENSG00000181965	NEUROG1	neurogenin 1 [Source:HGNC Symbol;Acc:HGNC:7764]	0.223881	1.07771	enriched	0.744761	FALSE	0.81887	67	0.457217	0.16194
ENST00000314759	48	-0.0935	-0.0676042	1.35265	237.167	4	2	4	21	21	9	1	0	NA	0.125	0.0416667	0.0833333	FALSE	ENSG00000165480	SKA3	spindle and kinetochore associated complex subunit 3 [Source:HGNC Symbol;Acc:HGNC:20262]	0.0833333	0.401148	FALSE	NA	NA	0.228012	48	0.423515	-0.0676042
ENST00000314761	257	-0.085	-0.472961	2.68091	240.261	19	37	31	95	94	21	10	1	NA	0.264591	0.143969	0.07393	FALSE	ENSG00000115368	WDR75	WD repeat domain 75 [Source:HGNC Symbol;Acc:HGNC:25725]	0.07393	0.355883	FALSE	1.8619	enriched	0.350276	257	0.367413	-0.472961
ENST00000314787	20	-0.3465	-0.3236	2.01339	232.55	3	4	3	4	9	7	0	0	NA	0.35	0.2	0.15	FALSE	ENSG00000254093	PINX1	PIN2 (TERF1) interacting telomerase inhibitor 1 [Source:HGNC Symbol;Acc:HGNC:30046]	0.15	0.722067	FALSE	NA	NA	0.455678	20	0.453144	-0.3236
ENST00000314797	388	0.269	-0.621613	3.99739	237.466	77	154	114	56	64	24	27	1	NA	0.690722	0.396907	0.198454	FALSE	ENSG00000181789	COPG1	COPI coat complex subunit gamma 1 [Source:HGNC Symbol;Acc:HGNC:2236]	0.198454	0.955312	FALSE	0.689593	FALSE	0.697128	388	0.470111	-0.621613
ENST00000314830	231	0.284	-1.01721	5.0766	239.528	55	90	79	35	27	12	36	0	NA	0.731602	0.38961	0.238095	FALSE	ENSG00000095370	SH2D3C	SH2 domain containing 3C [Source:HGNC Symbol;Acc:HGNC:16884]	0.238095	1.14614	enriched	0	FALSE	0.690101	231	0.496759	-1.01721
ENST00000314845	330	0.7615	0.909006	3.34117	239.867	97	80	80	95	75	18	29	4	NA	0.484848	0.242424	0.293939	FALSE	ENSG00000110497	AMBRA1	autophagy and beclin 1 regulator 1 [Source:HGNC Symbol;Acc:HGNC:25990]	0.293939	1.41496	enriched	2.56814	enriched	0.49864	330	0.447363	0.909006
ENST00000314852	59	0.931	0.947576	2.4729	239.559	18	27	29	3	0	1	20	2	NA	0.949153	0.457627	0.305085	FALSE	ENSG00000177971	IMP3	IMP U3 small nucleolar ribonucleoprotein 3 [Source:HGNC Symbol;Acc:HGNC:14497]	0.305085	1.46861	enriched	1.8619	enriched	0.880792	59	0.471614	0.947576
ENST00000314888	783	0.039	-0.286277	3.10995	240.241	121	132	222	231	198	56	55	3	NA	0.452107	0.168582	0.154534	FALSE	ENSG00000137076	TLN1	talin 1 [Source:HGNC Symbol;Acc:HGNC:11845]	0.154534	0.743892	FALSE	1.01558	enriched	0.490844	783	0.447697	-0.286277
ENST00000314891	132	0.3915	0.262447	2.77246	237.545	30	28	43	35	26	14	8	0	NA	0.537879	0.212121	0.227273	FALSE	ENSG00000176454	LPCAT4	lysophosphatidylcholine acyltransferase 4 [Source:HGNC Symbol;Acc:HGNC:30059]	0.227273	1.09404	enriched	0	FALSE	0.547856	132	0.410655	0.262447
ENST00000314940	53	2.341	2.26732	2.47743	233.547	28	21	28	2	2	1	24	11	NA	0.924528	0.396226	0.528302	FALSE	ENSG00000177733	HNRNPA0	heterogeneous nuclear ribonucleoprotein A0 [Source:HGNC Symbol;Acc:HGNC:5030]	0.528302	2.54313	95th	8.53372	95th	0.901682	53	0.4193	2.26732
ENST00000314970	129	0.132	0.0123643	1.92566	239.488	10	18	14	52	45	12	2	0	NA	0.248062	0.139535	0.0775194	FALSE	ENSG00000164306	PRIMPOL	primase and DNA directed polymerase [Source:HGNC Symbol;Acc:HGNC:26575]	0.0775194	0.373161	FALSE	NA	NA	0.302238	129	0.436658	0.0123643
ENST00000314980	44	0.8875	0.501727	3.06581	236.841	11	18	22	4	0	4	9	0	NA	0.909091	0.409091	0.25	FALSE	ENSG00000178934	LGALS7B	galectin 7B [Source:HGNC Symbol;Acc:HGNC:34447]	0.25	1.20345	enriched	0	FALSE	0.874702	44	0.518199	0.501727
ENST00000314992	61	0.277	0.385197	1.27993	237.541	4	5	13	17	26	10	3	0	NA	0.295082	0.0819672	0.0655738	FALSE	ENSG00000178997	EXD1	exonuclease 3'-5' domain containing 1 [Source:HGNC Symbol;Acc:HGNC:28507]	0.0655738	0.315658	FALSE	NA	NA	0.326793	61	0.461552	0.385197
ENST00000315005	84	0.2665	-0.117179	2.77874	227.619	9	30	20	15	19	14	4	0	NA	0.595238	0.357143	0.107143	FALSE	ENSG00000161692	DBF4B	DBF4 zinc finger B [Source:HGNC Symbol;Acc:HGNC:17883]	0.107143	0.515762	FALSE	NA	NA	0.590323	84	0.494512	-0.117179
ENST00000315033	92	1.203	1.66565	2.51325	227.087	34	52	39	0	1	1	24	1	NA	0.98913	0.565217	0.369565	FALSE	ENSG00000181656	GPR88	G protein-coupled receptor 88 [Source:HGNC Symbol;Acc:HGNC:4539]	0.369565	1.77901	enriched	0.775793	FALSE	0.939031	92	0.381488	1.66565
ENST00000315073	250	0.902	1.23924	2.85138	236.048	84	89	95	34	32	6	29	2	NA	0.736	0.356	0.336	FALSE	ENSG00000146063	TRIM41	tripartite motif containing 41 [Source:HGNC Symbol;Acc:HGNC:19013]	0.336	1.61743	enriched	1.28407	enriched	0.702702	250	0.407356	1.23924
ENST00000315082	245	0.089	-1.17344	3.74009	233.494	27	121	80	21	23	19	47	1	NA	0.820408	0.493878	0.110204	FALSE	ENSG00000140983	RHOT2	ras homolog family member T2 [Source:HGNC Symbol;Acc:HGNC:21169]	0.110204	0.530498	FALSE	0.396149	FALSE	0.7582	245	0.567685	-1.17344
ENST00000315087	65	-0.013	-0.129831	4.43613	237.862	20	23	32	3	7	7	16	0	NA	0.846154	0.353846	0.307692	FALSE	ENSG00000101638	ST8SIA5	ST8 alpha-N-acetyl-neuraminide alpha-2,8-sialyltransferase 5 [Source:HGNC Symbol;Acc:HGNC:17827]	0.307692	1.48116	enriched	0	FALSE	0.813682	65	0.431632	-0.129831
ENST00000315099	24	-0.031	-0.0979583	1.10576	241	0	1	1	11	11	1	0	0	NA	0.0833333	0.0416667	0	FALSE	ENSG00000178750	STX19	syntaxin 19 [Source:HGNC Symbol;Acc:HGNC:19300]	0	0	FALSE	NA	NA	0.173038	24	0.363144	-0.0979583
ENST00000315127	113	0.437	0.0885133	3.06022	238.354	19	17	34	28	34	6	8	1	NA	0.451327	0.150442	0.168142	FALSE	ENSG00000179151	EDC3	enhancer of mRNA decapping 3 [Source:HGNC Symbol;Acc:HGNC:26114]	0.168142	0.809397	FALSE	2.32738	enriched	0.48818	113	0.499929	0.0885133
ENST00000315150	33	0.413	0.00472727	4.19859	225.697	11	12	18	2	1	3	10	1	NA	0.909091	0.363636	0.333333	FALSE	ENSG00000172780	RAB43	RAB43, member RAS oncogene family [Source:HGNC Symbol;Acc:HGNC:19983]	0.333333	1.60459	enriched	1.8619	enriched	0.823508	33	0.470111	0.00472727
ENST00000315184	114	0.903	0.847404	2.7944	236.825	32	46	25	20	23	7	8	0	NA	0.622807	0.403509	0.280702	FALSE	ENSG00000135248	FAM71F1	family with sequence similarity 71 member F1 [Source:HGNC Symbol;Acc:HGNC:30704]	0.280702	1.35124	enriched	0	FALSE	0.624735	114	0.47419	0.847404
ENST00000315190	52	-0.364	-0.864462	3.75138	230	8	19	8	12	13	1	2	0	NA	0.519231	0.365385	0.153846	FALSE	ENSG00000180440	SERTM1	serine rich and transmembrane domain containing 1 [Source:HGNC Symbol;Acc:HGNC:33792]	0.153846	0.740582	FALSE	NA	NA	0.593918	52	0.392346	-0.864462
ENST00000315212	35	-0.766	-1.91717	4.59255	228.114	4	10	9	5	11	8	7	1	NA	0.542857	0.285714	0.114286	FALSE	ENSG00000171865	RNASEH1	ribonuclease H1 [Source:HGNC Symbol;Acc:HGNC:18466]	0.114286	0.550146	FALSE	2.65986	enriched	0.592254	35	0.465376	-1.91717
ENST00000315251	142	-0.5105	-1.95628	4.63649	238.092	23	48	56	19	19	7	30	0	NA	0.732394	0.338028	0.161972	FALSE	ENSG00000016391	CHDH	choline dehydrogenase [Source:HGNC Symbol;Acc:HGNC:24288]	0.161972	0.779697	FALSE	0	FALSE	0.68447	142	0.449408	-1.95628
ENST00000315274	35	-0.006	-0.876629	2.96299	236.743	2	3	6	19	7	10	2	0	NA	0.257143	0.0857143	0.0571429	FALSE	ENSG00000196611	MMP1	matrix metallopeptidase 1 [Source:HGNC Symbol;Acc:HGNC:7155]	0.0571429	0.275073	FALSE	NA	NA	0.303543	35	0.398806	-0.876629
ENST00000315285	232	1.111	1.57638	2.14594	235.328	69	43	28	94	67	17	12	4	NA	0.306034	0.185345	0.297414	FALSE	ENSG00000021574	SPAST	spastin [Source:HGNC Symbol;Acc:HGNC:11233]	0.297414	1.43168	enriched	6.20634	95th	0.333494	232	0.403499	1.57638
ENST00000315286	35	1.191	0.968743	2.38772	239.829	8	7	15	5	8	5	6	1	NA	0.628571	0.2	0.228571	FALSE	ENSG00000180329	CCDC43	coiled-coil domain containing 43 [Source:HGNC Symbol;Acc:HGNC:26472]	0.228571	1.10029	enriched	3.10317	enriched	0.606882	35	0.494512	0.968743
ENST00000315322	29	-0.757	-1.90193	4.45368	238.276	5	4	8	8	9	5	3	0	NA	0.413793	0.137931	0.172414	FALSE	ENSG00000128581	IFT22	intraflagellar transport 22 [Source:HGNC Symbol;Acc:HGNC:21895]	0.172414	0.829962	FALSE	NA	NA	0.477266	29	0.50227	-1.90193
ENST00000315323	265	1.221	1.36469	2.72861	227.208	88	146	115	3	1	1	79	7	NA	0.984906	0.550943	0.332075	FALSE	ENSG00000180340	FZD2	frizzled class receptor 2 [Source:HGNC Symbol;Acc:HGNC:4040]	0.332075	1.59854	enriched	1.64979	enriched	0.906866	265	0.494512	1.36469
ENST00000315330	26	-0.088	-0.517462	5.03135	238.269	5	3	7	7	9	6	0	0	NA	0.384615	0.115385	0.192308	FALSE	ENSG00000150048	CLEC1A	C-type lectin domain family 1 member A [Source:HGNC Symbol;Acc:HGNC:24355]	0.192308	0.925727	FALSE	NA	NA	0.396765	26	0.3757	-0.517462
ENST00000315366	97	-1.055	-2.15913	4.15453	226.907	9	21	17	28	31	2	8	0	NA	0.391753	0.216495	0.0927835	FALSE	ENSG00000180801	ARSJ	arylsulfatase family member J [Source:HGNC Symbol;Acc:HGNC:26286]	0.0927835	0.446639	FALSE	0	FALSE	0.476367	97	0.366452	-2.15913
ENST00000315367	86	0.5095	0.771791	1.79531	239.395	12	18	6	38	24	1	1	0	NA	0.27907	0.209302	0.139535	FALSE	ENSG00000175895	PLEKHF2	pleckstrin homology and FYVE domain containing 2 [Source:HGNC Symbol;Acc:HGNC:20757]	0.139535	0.67169	FALSE	NA	NA	0.307811	86	0.402276	0.771791
ENST00000315368	281	0.036	-0.258473	3.28539	238.868	40	41	45	104	91	28	11	1	NA	0.30605	0.145907	0.142349	FALSE	ENSG00000053900	ANAPC4	anaphase promoting complex subunit 4 [Source:HGNC Symbol;Acc:HGNC:19990]	0.142349	0.685236	FALSE	1.69264	enriched	0.376597	281	0.432317	-0.258473
ENST00000315392	94	0.6315	-0.325585	4.14243	239.16	29	28	33	13	20	14	12	1	NA	0.648936	0.297872	0.308511	FALSE	ENSG00000161381	PLXDC1	plexin domain containing 1 [Source:HGNC Symbol;Acc:HGNC:20945]	0.308511	1.4851	enriched	1.55159	enriched	0.655421	94	0.477655	-0.325585
ENST00000315423	41	-0.589	-1.53576	4.64945	228.39	7	11	18	4	8	6	9	0	NA	0.707317	0.268293	0.170732	FALSE	ENSG00000168884	TNIP2	TNFAIP3 interacting protein 2 [Source:HGNC Symbol;Acc:HGNC:19118]	0.170732	0.821865	FALSE	0	FALSE	0.721119	41	0.49123	-1.53576
ENST00000315436	85	-0.096	-0.845118	4.20764	239.906	15	22	21	21	21	9	16	0	NA	0.505882	0.258824	0.176471	FALSE	ENSG00000176871	WSB2	WD repeat and SOCS box containing 2 [Source:HGNC Symbol;Acc:HGNC:19222]	0.176471	0.849491	FALSE	0	FALSE	0.530896	85	0.426815	-0.845118
ENST00000315475	16	0.146	0.217062	0.987045	227.188	0	3	1	8	4	4	0	0	NA	0.25	0.1875	0	FALSE	ENSG00000177932	ZNF354C	zinc finger protein 354C [Source:HGNC Symbol;Acc:HGNC:16736]	0	0	FALSE	NA	NA	0.311029	16	0.494387	0.217062
ENST00000315489	77	-0.122	-2.65818	5.72511	232.766	9	33	27	9	8	4	15	0	NA	0.779221	0.428571	0.116883	FALSE	ENSG00000181781	ODF3L2	outer dense fiber of sperm tails 3 like 2 [Source:HGNC Symbol;Acc:HGNC:26841]	0.116883	0.56265	FALSE	0	FALSE	0.723821	77	0.513292	-2.65818
ENST00000315520	128	0.3715	-0.38775	4.05863	238.945	30	53	45	17	13	4	16	0	NA	0.765625	0.414062	0.234375	FALSE	ENSG00000086159	AQP6	aquaporin 6 [Source:HGNC Symbol;Acc:HGNC:639]	0.234375	1.12823	enriched	0	FALSE	0.719031	128	0.474688	-0.38775
ENST00000315567	78	0.5025	0.556538	2.54703	239.038	15	11	8	28	31	9	7	1	NA	0.24359	0.141026	0.192308	FALSE	ENSG00000169288	MRPL1	mitochondrial ribosomal protein L1 [Source:HGNC Symbol;Acc:HGNC:14275]	0.192308	0.925727	FALSE	2.65986	enriched	0.279357	78	0.404645	0.556538
ENST00000315571	143	0.292	-0.424021	4.47745	240.056	44	71	50	13	9	6	20	0	NA	0.846154	0.496503	0.307692	FALSE	ENSG00000179241	LDLRAD3	low density lipoprotein receptor class A domain containing 3 [Source:HGNC Symbol;Acc:HGNC:27046]	0.307692	1.48116	enriched	0	FALSE	0.787604	143	0.413876	-0.424021
ENST00000315576	17	-0.026	-1.80847	5.19705	229.471	2	2	6	4	5	20	3	0	NA	0.470588	0.117647	0.117647	FALSE	ENSG00000127507	ADGRE2	adhesion G protein-coupled receptor E2 [Source:HGNC Symbol;Acc:HGNC:3337]	0.117647	0.566327	FALSE	NA	NA	0.520874	17	0.489753	-1.80847
ENST00000315579	557	0.14	-0.080833	2.8346	239.526	89	175	136	122	124	31	20	0	NA	0.558348	0.314183	0.159785	FALSE	ENSG00000010292	NCAPD2	non-SMC condensin I complex subunit D2 [Source:HGNC Symbol;Acc:HGNC:24305]	0.159785	0.769168	FALSE	0	FALSE	0.583622	557	0.497602	-0.080833
ENST00000315580	80	0.4885	0.181338	3.92834	236.787	17	30	25	11	14	6	12	1	NA	0.6875	0.375	0.2125	FALSE	ENSG00000182196	ARL6IP4	ADP ribosylation factor like GTPase 6 interacting protein 4 [Source:HGNC Symbol;Acc:HGNC:18076]	0.2125	1.02293	enriched	1.55159	enriched	0.659239	80	0.470145	0.181338
ENST00000315588	97	-0.034	-0.299866	3.54133	238.103	18	30	26	21	20	4	15	0	NA	0.57732	0.309278	0.185567	FALSE	ENSG00000063322	MED29	mediator complex subunit 29 [Source:HGNC Symbol;Acc:HGNC:23074]	0.185567	0.893279	FALSE	0	FALSE	0.600973	97	0.479592	-0.299866
ENST00000315596	494	0.129	0.314735	2.09497	237.925	59	67	54	192	181	34	10	1	NA	0.244939	0.135628	0.119433	FALSE	ENSG00000083642	PDS5B	PDS5 cohesin associated factor B [Source:HGNC Symbol;Acc:HGNC:20418]	0.119433	0.574925	FALSE	1.8619	enriched	0.297146	494	0.393145	0.314735
ENST00000315616	208	0.2265	0.0742933	2.18143	239.51	24	76	61	26	45	3	17	0	NA	0.658654	0.365385	0.115385	FALSE	ENSG00000166133	RPUSD2	RNA pseudouridine synthase domain containing 2 [Source:HGNC Symbol;Acc:HGNC:24180]	0.115385	0.555436	FALSE	0	FALSE	0.613779	208	0.480162	0.0742933
ENST00000315677	242	0.551	0.674897	4.15661	236.938	96	87	86	23	46	10	55	7	NA	0.714876	0.359504	0.396694	FALSE	ENSG00000170579	DLGAP1	DLG associated protein 1 [Source:HGNC Symbol;Acc:HGNC:2905]	0.396694	1.9096	enriched	2.36969	enriched	0.712512	242	0.416366	0.674897
ENST00000315691	214	2.022	2.29061	2.60188	227.734	98	85	73	29	27	3	41	19	NA	0.738318	0.397196	0.457944	FALSE	ENSG00000181744	DIPK2A	divergent protein kinase domain 2A [Source:HGNC Symbol;Acc:HGNC:28490]	0.457944	2.20444	95th	8.62833	95th	0.735371	214	0.395743	2.29061
ENST00000315711	85	0.316	0.429294	2.33492	240.576	13	29	21	16	19	6	5	1	NA	0.588235	0.341176	0.152941	FALSE	ENSG00000091972	CD200	CD200 molecule [Source:HGNC Symbol;Acc:HGNC:7203]	0.152941	0.736225	FALSE	NA	NA	0.569905	85	0.386683	0.429294
ENST00000315717	120	1.8415	2.11018	2.99459	238.817	57	37	29	22	32	10	14	3	NA	0.55	0.308333	0.475	FALSE	ENSG00000163466	ARPC2	actin related protein 2/3 complex subunit 2 [Source:HGNC Symbol;Acc:HGNC:705]	0.475	2.28655	95th	3.98979	enriched	0.554529	120	0.470542	2.11018
ENST00000315732	23	0.312	-0.167522	4.76891	240.652	8	4	13	2	4	1	3	0	NA	0.73913	0.173913	0.347826	FALSE	ENSG00000181817	LSM10	LSM10, U7 small nuclear RNA associated [Source:HGNC Symbol;Acc:HGNC:17562]	0.347826	1.67436	enriched	NA	NA	0.730432	23	0.484499	-0.167522
ENST00000315757	254	0.145	-1.41048	5.42015	238.15	71	85	102	26	41	30	44	1	NA	0.73622	0.334646	0.279528	FALSE	ENSG00000137809	ITGA11	integrin subunit alpha 11 [Source:HGNC Symbol;Acc:HGNC:6136]	0.279528	1.34558	enriched	0.42316	FALSE	0.708725	254	0.444592	-1.41048
ENST00000315758	181	0.283	-0.524729	4.14425	238.928	41	72	42	31	36	9	24	0	NA	0.629834	0.39779	0.226519	FALSE	ENSG00000146701	MDH2	malate dehydrogenase 2 [Source:HGNC Symbol;Acc:HGNC:6971]	0.226519	1.09041	enriched	0	FALSE	0.662542	181	0.451543	-0.524729
ENST00000315765	400	0.1275	-0.143415	2.74937	236.63	52	115	78	109	98	20	22	0	NA	0.4825	0.2875	0.13	FALSE	ENSG00000181333	HEPHL1	hephaestin like 1 [Source:HGNC Symbol;Acc:HGNC:30477]	0.13	0.625791	FALSE	0	FALSE	0.506399	400	0.407854	-0.143415
ENST00000315792	37	-0.485	-0.494162	3.62304	240	9	15	9	5	8	1	5	0	NA	0.648649	0.405405	0.243243	FALSE	ENSG00000176907	TCIM	transcriptional and immune response regulator [Source:HGNC Symbol;Acc:HGNC:1357]	0.243243	1.17092	enriched	NA	NA	0.65127	37	0.405989	-0.494162
ENST00000315796	134	1.1305	1.72299	2.78503	239.582	46	36	24	36	38	10	14	3	NA	0.447761	0.268657	0.343284	FALSE	ENSG00000172878	METAP1D	methionyl aminopeptidase type 1D, mitochondrial [Source:HGNC Symbol;Acc:HGNC:32583]	0.343284	1.65249	enriched	3.98979	enriched	0.45898	134	0.417461	1.72299
ENST00000315869	175	0.413	0.304006	3.00299	233.057	40	51	45	47	32	10	28	1	NA	0.548571	0.291429	0.228571	FALSE	ENSG00000068323	TFE3	transcription factor binding to IGHM enhancer 3 [Source:HGNC Symbol;Acc:HGNC:11752]	0.228571	1.10029	enriched	0.664965	FALSE	0.56248	175	0.370428	0.304006
ENST00000315870	152	0.219	0.218382	2.85979	240.217	29	23	16	44	69	12	7	1	NA	0.256579	0.151316	0.190789	FALSE	ENSG00000071243	ING3	inhibitor of growth family member 3 [Source:HGNC Symbol;Acc:HGNC:14587]	0.190789	0.918419	FALSE	2.65986	enriched	0.331008	152	0.358403	0.218382
ENST00000315872	202	0.031	0.165099	2.14112	240.074	27	9	34	81	78	33	5	0	NA	0.212871	0.0445545	0.133663	FALSE	ENSG00000134318	ROCK2	Rho associated coiled-coil containing protein kinase 2 [Source:HGNC Symbol;Acc:HGNC:10252]	0.133663	0.643426	FALSE	NA	NA	0.275497	202	0.443282	0.165099
ENST00000315906	232	0.153	-0.965543	4.39265	235.513	43	115	78	22	17	10	29	0	NA	0.831897	0.49569	0.185345	FALSE	ENSG00000140955	ADAD2	adenosine deaminase domain containing 2 [Source:HGNC Symbol;Acc:HGNC:30714]	0.185345	0.892209	FALSE	0	FALSE	0.77159	232	0.490583	-0.965543
ENST00000315927	81	0.12	0.640383	2.04509	239.605	19	23	18	17	23	2	15	1	NA	0.506173	0.283951	0.234568	FALSE	ENSG00000180667	YOD1	YOD1 deubiquitinase [Source:HGNC Symbol;Acc:HGNC:25035]	0.234568	1.12916	enriched	1.24127	enriched	0.513303	81	0.4044	0.640383
ENST00000315930	50	1.69	1.71784	2.2523	234.32	17	16	13	6	15	5	8	3	NA	0.58	0.32	0.34	FALSE	ENSG00000129682	FGF13	fibroblast growth factor 13 [Source:HGNC Symbol;Acc:HGNC:3670]	0.34	1.63669	enriched	6.98213	95th	0.592629	50	0.381728	1.71784
ENST00000315938	40	1.326	1.27757	1.82077	231.525	8	4	10	14	12	15	0	0	NA	0.35	0.1	0.2	FALSE	ENSG00000178795	GDPD4	glycerophosphodiester phosphodiesterase domain containing 4 [Source:HGNC Symbol;Acc:HGNC:24849]	0.2	0.962756	FALSE	NA	NA	0.36789	40	0.43083	1.27757
ENST00000315939	1069	0.525	0.829152	2.09272	238.857	201	223	129	376	341	28	58	5	NA	0.32928	0.208606	0.188026	FALSE	ENSG00000060237	WNK1	WNK lysine deficient protein kinase 1 [Source:HGNC Symbol;Acc:HGNC:14540]	0.188026	0.905117	FALSE	1.60509	enriched	0.369075	1069	0.450031	0.829152
ENST00000315948	43	0.459	0.565302	1.90567	240.233	5	1	5	13	24	2	4	1	NA	0.139535	0.0232558	0.116279	FALSE	ENSG00000176018	LYSMD3	LysM domain containing 3 [Source:HGNC Symbol;Acc:HGNC:26969]	0.116279	0.559742	FALSE	NA	NA	0.194763	43	0.370207	0.565302
ENST00000315962	190	0.84	0.935358	2.88974	240.053	52	56	39	45	50	10	10	2	NA	0.5	0.294737	0.273684	FALSE	ENSG00000147573	TRIM55	tripartite motif containing 55 [Source:HGNC Symbol;Acc:HGNC:14215]	0.273684	1.31746	enriched	3.7238	enriched	0.5114	190	0.409309	0.935358
ENST00000315970	239	0.65	0.697218	3.58173	236.799	67	71	78	46	44	15	19	2	NA	0.623431	0.297071	0.280335	FALSE	ENSG00000135506	OS9	OS9 endoplasmic reticulum lectin [Source:HGNC Symbol;Acc:HGNC:16994]	0.280335	1.34947	enriched	1.9599	enriched	0.628352	239	0.477352	0.697218
ENST00000316048	46	-0.0665	-0.0748261	1.80036	241	5	4	9	19	14	1	2	0	NA	0.282609	0.0869565	0.108696	FALSE	ENSG00000179256	SMCO3	single-pass membrane protein with coiled-coil domains 3 [Source:HGNC Symbol;Acc:HGNC:34401]	0.108696	0.523237	FALSE	NA	NA	0.34447	46	0.395972	-0.0748261
ENST00000316052	128	0.1995	-0.192531	2.46683	233.922	16	42	54	15	17	3	16	1	NA	0.75	0.328125	0.125	FALSE	ENSG00000178896	EXOSC4	exosome component 4 [Source:HGNC Symbol;Acc:HGNC:18189]	0.125	0.601723	FALSE	1.16369	enriched	0.697802	128	0.537812	-0.192531
ENST00000316059	156	0.506	1.01192	2.7425	240.346	36	39	25	44	48	11	7	2	NA	0.410256	0.25	0.230769	FALSE	ENSG00000186660	ZFP91	ZFP91 zinc finger protein, atypical E3 ubiquitin ligase [Source:HGNC Symbol;Acc:HGNC:14983]	0.230769	1.11087	enriched	5.31972	95th	0.449908	156	0.384835	1.01192
ENST00000316077	30	-0.673	-0.8791	2.8486	232.767	2	1	5	14	10	18	1	0	NA	0.2	0.0333333	0.0666667	FALSE	ENSG00000129680	MAP7D3	MAP7 domain containing 3 [Source:HGNC Symbol;Acc:HGNC:25742]	0.0666667	0.320919	FALSE	NA	NA	0.24259	30	0.411815	-0.8791
ENST00000316081	461	-0.406	-0.992796	2.5874	238.037	22	98	86	145	132	4	34	0	NA	0.399132	0.212581	0.0477223	FALSE	ENSG00000180113	TDRD6	tudor domain containing 6 [Source:HGNC Symbol;Acc:HGNC:21339]	0.0477223	0.229725	FALSE	0	FALSE	0.46474	461	0.393427	-0.992796
ENST00000316084	30	-0.231	-1.14513	3.3853	234.467	2	4	1	17	8	7	3	0	NA	0.166667	0.133333	0.0666667	FALSE	ENSG00000198034	RPS4X	ribosomal protein S4 X-linked [Source:HGNC Symbol;Acc:HGNC:10424]	0.0666667	0.320919	FALSE	NA	NA	0.263121	30	0.423292	-1.14513
ENST00000316097	91	-0.928	-2.80734	5.76656	232.253	13	42	35	7	7	6	23	0	NA	0.846154	0.461538	0.142857	FALSE	ENSG00000227500	SCAMP4	secretory carrier membrane protein 4 [Source:HGNC Symbol;Acc:HGNC:30385]	0.142857	0.687683	FALSE	0	FALSE	0.743114	91	0.591156	-2.80734
ENST00000316099	211	1.015	0.520455	4.50901	240.299	78	104	67	18	22	10	25	0	NA	0.810427	0.492891	0.369668	FALSE	ENSG00000101076	HNF4A	hepatocyte nuclear factor 4 alpha [Source:HGNC Symbol;Acc:HGNC:5024]	0.369668	1.7795	enriched	0	FALSE	0.763091	211	0.46505	0.520455
ENST00000316149	21	-0.23	-0.0221905	1.42659	235.857	2	3	5	7	6	3	3	0	NA	0.380952	0.142857	0.0952381	FALSE	ENSG00000123545	NDUFAF4	NADH:ubiquinone oxidoreductase complex assembly factor 4 [Source:HGNC Symbol;Acc:HGNC:21034]	0.0952381	0.458455	FALSE	NA	NA	0.397142	21	0.36992	-0.0221905
ENST00000316157	157	0.227	0.350803	2.82604	239.745	29	22	29	51	55	17	22	0	NA	0.324841	0.140127	0.184713	FALSE	ENSG00000107929	LARP4B	La ribonucleoprotein 4B [Source:HGNC Symbol;Acc:HGNC:28987]	0.184713	0.88917	FALSE	0	FALSE	0.396573	157	0.452353	0.350803
ENST00000316161	59	-0.615	-2.39375	4.58971	236.78	5	11	25	8	15	1	4	0	NA	0.610169	0.186441	0.0847458	FALSE	ENSG00000180432	CYP8B1	cytochrome P450 family 8 subfamily B member 1 [Source:HGNC Symbol;Acc:HGNC:2653]	0.0847458	0.407948	FALSE	NA	NA	0.627325	59	0.447363	-2.39375
ENST00000316193	24	1.192	-0.005375	4.61666	236.292	8	9	12	3	0	5	3	0	NA	0.875	0.375	0.333333	FALSE	ENSG00000136488	CSH1	chorionic somatomammotropin hormone 1 [Source:HGNC Symbol;Acc:HGNC:2440]	0.333333	1.60459	enriched	NA	NA	0.79311	24	0.441702	-0.005375
ENST00000316218	173	0.734	0.924197	3.88753	239.618	58	59	42	31	41	17	22	4	NA	0.583815	0.34104	0.33526	FALSE	ENSG00000065485	PDIA5	protein disulfide isomerase family A member 5 [Source:HGNC Symbol;Acc:HGNC:24811]	0.33526	1.61387	enriched	3.38528	enriched	0.596466	173	0.448304	0.924197
ENST00000316249	81	1.397	1.45085	2.57712	218.074	34	43	38	0	0	2	25	2	NA	1	0.530864	0.419753	FALSE	ENSG00000178342	KCNG2	potassium voltage-gated channel modifier subfamily G member 2 [Source:HGNC Symbol;Acc:HGNC:6249]	0.419753	2.0206	95th	1.48952	enriched	0.941763	81	0.491194	1.45085
ENST00000316273	86	-0.1315	-2.23251	5.28267	234.733	13	27	36	15	8	11	19	0	NA	0.732558	0.313953	0.151163	FALSE	ENSG00000105552	BCAT2	branched chain amino acid transaminase 2 [Source:HGNC Symbol;Acc:HGNC:977]	0.151163	0.727665	FALSE	0	FALSE	0.702371	86	0.513145	-2.23251
ENST00000316300	374	-1.612	-2.65118	4.68502	231.928	56	107	35	107	125	39	32	8	NA	0.379679	0.286096	0.149733	FALSE	ENSG00000198670	LPA	lipoprotein(a) [Source:HGNC Symbol;Acc:HGNC:6667]	0.149733	0.72078	FALSE	4.65476	enriched	0.496713	374	0.419921	-2.65118
ENST00000316308	64	0.7805	1.38723	2.09991	239.891	10	2	9	24	29	12	2	1	NA	0.171875	0.03125	0.15625	FALSE	ENSG00000113240	CLK4	CDC like kinase 4 [Source:HGNC Symbol;Acc:HGNC:13659]	0.15625	0.752153	FALSE	NA	NA	0.224548	64	0.480259	1.38723
ENST00000316316	174	0.1065	-0.210787	2.33739	240.017	16	19	34	62	59	12	10	0	NA	0.304598	0.109195	0.091954	FALSE	ENSG00000111877	MCM9	minichromosome maintenance 9 homologous recombination repair factor [Source:HGNC Symbol;Acc:HGNC:21484]	0.091954	0.442646	FALSE	0	FALSE	0.354024	174	0.388898	-0.210787
ENST00000316333	55	0.7	0.881382	2.96513	219.255	17	28	25	1	1	3	23	1	NA	0.963636	0.509091	0.309091	FALSE	ENSG00000164853	UNCX	UNC homeobox [Source:HGNC Symbol;Acc:HGNC:33194]	0.309091	1.4879	enriched	0.809523	FALSE	0.887385	55	0.563191	0.881382
ENST00000316334	145	-1.22	-1.91906	3.74262	238.6	14	23	33	50	39	9	9	0	NA	0.386207	0.158621	0.0965517	FALSE	ENSG00000139517	LNX2	ligand of numb-protein X 2 [Source:HGNC Symbol;Acc:HGNC:20421]	0.0965517	0.464779	FALSE	0	FALSE	0.466206	145	0.429857	-1.91906
ENST00000316341	271	0.293	-0.380708	4.26903	237.786	68	59	111	63	38	24	43	4	NA	0.627306	0.217712	0.250923	FALSE	ENSG00000124067	SLC12A4	solute carrier family 12 member 4 [Source:HGNC Symbol;Acc:HGNC:10913]	0.250923	1.20789	enriched	1.732	enriched	0.640549	271	0.505979	-0.380708
ENST00000316355	99	0.737	0.682939	2.68539	240.182	18	19	12	44	24	7	3	0	NA	0.313131	0.191919	0.181818	FALSE	ENSG00000138764	CCNG2	cyclin G2 [Source:HGNC Symbol;Acc:HGNC:1593]	0.181818	0.875233	FALSE	NA	NA	0.348272	99	0.404645	0.682939
ENST00000316361	74	0.0615	0.229297	3.2628	240.419	24	16	23	19	16	1	3	0	NA	0.527027	0.216216	0.324324	FALSE	ENSG00000177301	KCNA2	potassium voltage-gated channel subfamily A member 2 [Source:HGNC Symbol;Acc:HGNC:6220]	0.324324	1.56123	enriched	NA	NA	0.569962	74	0.44449	0.229297
ENST00000316375	162	1.054	1.67506	2.2129	240.617	46	56	41	24	41	3	3	0	NA	0.598765	0.345679	0.283951	FALSE	ENSG00000180878	C11orf42	chromosome 11 open reading frame 42 [Source:HGNC Symbol;Acc:HGNC:28541]	0.283951	1.36688	enriched	NA	NA	0.557069	162	0.420709	1.67506
ENST00000316386	27	0.009	0.0210741	2.21699	240	3	5	3	9	10	5	0	0	NA	0.296296	0.185185	0.111111	FALSE	ENSG00000163600	ICOS	inducible T cell costimulator [Source:HGNC Symbol;Acc:HGNC:5351]	0.111111	0.534865	FALSE	NA	NA	0.351373	27	0.402645	0.0210741
ENST00000316398	32	0.5825	-1.13191	5.05158	237	7	11	11	4	6	1	3	1	NA	0.6875	0.34375	0.21875	FALSE	ENSG00000179071	CCDC89	coiled-coil domain containing 89 [Source:HGNC Symbol;Acc:HGNC:26762]	0.21875	1.05301	enriched	NA	NA	0.71435	32	0.380858	-1.13191
ENST00000316401	21	-0.41	-0.254286	2.56659	219.238	3	7	7	3	4	5	2	0	NA	0.666667	0.333333	0.142857	FALSE	ENSG00000179213	SIGLECL1	SIGLEC family like 1 [Source:HGNC Symbol;Acc:HGNC:26856]	0.142857	0.687683	FALSE	NA	NA	0.646739	21	0.464142	-0.254286
ENST00000316403	46	-0.3485	-1.88467	5.71935	238.022	9	12	20	11	3	8	10	0	NA	0.695652	0.26087	0.195652	FALSE	ENSG00000120885	CLU	clusterin [Source:HGNC Symbol;Acc:HGNC:2095]	0.195652	0.941827	FALSE	0	FALSE	0.717869	46	0.443522	-1.88467
ENST00000316407	436	0.166	0.338959	1.92857	240.594	51	52	31	197	156	5	11	1	NA	0.190367	0.119266	0.116972	FALSE	ENSG00000176542	USF3	upstream transcription factor family member 3 [Source:HGNC Symbol;Acc:HGNC:30494]	0.116972	0.56308	FALSE	1.69264	enriched	0.257655	436	0.403483	0.338959
ENST00000316423	95	-0.408	-0.889937	3.11078	240.347	9	7	17	36	35	11	2	0	NA	0.252632	0.0736842	0.0947368	FALSE	ENSG00000109814	UGDH	UDP-glucose 6-dehydrogenase [Source:HGNC Symbol;Acc:HGNC:12525]	0.0947368	0.456042	FALSE	NA	NA	0.334905	95	0.409006	-0.889937
ENST00000316428	29	0.14	-0.114931	1.49908	217.483	0	4	10	8	7	9	4	0	NA	0.482759	0.137931	0	FALSE	ENSG00000114248	LRRC31	leucine rich repeat containing 31 [Source:HGNC Symbol;Acc:HGNC:26261]	0	0	FALSE	NA	NA	0.506186	29	0.382651	-0.114931
ENST00000316436	61	0.339	-1.33205	4.58731	237.18	10	22	22	4	13	4	9	0	NA	0.721311	0.360656	0.163934	FALSE	ENSG00000179564	LSMEM2	leucine rich single-pass membrane protein 2 [Source:HGNC Symbol;Acc:HGNC:26781]	0.163934	0.789144	FALSE	0	FALSE	0.694014	61	0.490266	-1.33205
ENST00000316448	124	0.2025	-0.224073	3.69744	238.96	26	52	33	22	17	9	21	0	NA	0.685484	0.419355	0.209677	FALSE	ENSG00000179218	CALR	calreticulin [Source:HGNC Symbol;Acc:HGNC:1455]	0.209677	1.00934	enriched	0	FALSE	0.655403	124	0.477061	-0.224073
ENST00000316461	70	0.5765	0.7598	2.19348	239.214	14	18	22	15	15	3	8	0	NA	0.571429	0.257143	0.2	FALSE	ENSG00000162222	TTC9C	tetratricopeptide repeat domain 9C [Source:HGNC Symbol;Acc:HGNC:28432]	0.2	0.962756	FALSE	0	FALSE	0.597385	70	0.47844	0.7598
ENST00000316470	149	0.245	0.424933	2.40321	239.275	33	52	36	30	31	9	9	1	NA	0.590604	0.348993	0.221477	FALSE	ENSG00000143994	ABHD1	abhydrolase domain containing 1 [Source:HGNC Symbol;Acc:HGNC:17553]	0.221477	1.06614	enriched	2.06878	enriched	0.604862	149	0.451745	0.424933
ENST00000316495	13	-0.841	-2.12385	4.05588	231.462	0	3	2	4	4	4	0	0	NA	0.384615	0.230769	0	FALSE	ENSG00000178381	ZFAND2A	zinc finger AN1-type containing 2A [Source:HGNC Symbol;Acc:HGNC:28073]	0	0	FALSE	NA	NA	0.457496	13	0.563191	-2.12385
ENST00000316509	31	0.645	0.624871	3.98335	237.645	10	9	11	6	5	5	4	0	NA	0.645161	0.290323	0.322581	FALSE	ENSG00000220205	VAMP2	vesicle associated membrane protein 2 [Source:HGNC Symbol;Acc:HGNC:12643]	0.322581	1.55283	enriched	NA	NA	0.622416	31	0.472383	0.624871
ENST00000316519	264	-0.3015	-1.61055	5.01927	232.905	64	109	100	26	29	18	39	4	NA	0.791667	0.412879	0.242424	FALSE	ENSG00000081760	AACS	acetoacetyl-CoA synthetase [Source:HGNC Symbol;Acc:HGNC:21298]	0.242424	1.16698	enriched	1.90964	enriched	0.772403	264	0.441203	-1.61055
ENST00000316549	109	-0.357	-0.860697	3.54684	236.798	18	18	20	30	41	16	12	0	NA	0.348624	0.165138	0.165138	FALSE	ENSG00000181804	SLC9A9	solute carrier family 9 member A9 [Source:HGNC Symbol;Acc:HGNC:20653]	0.165138	0.794936	FALSE	0	FALSE	0.395438	109	0.395743	-0.860697
ENST00000316554	89	2.871	2.68244	2.61962	235.966	51	43	37	7	2	1	23	8	NA	0.898876	0.483146	0.573034	FALSE	ENSG00000177875	CCDC184	coiled-coil domain containing 184 [Source:HGNC Symbol;Acc:HGNC:33749]	0.573034	2.75846	95th	6.47618	95th	0.846092	89	0.436881	2.68244
ENST00000316562	201	1.325	1.66558	2.3779	237.07	71	57	48	52	44	7	23	3	NA	0.522388	0.283582	0.353234	FALSE	ENSG00000125779	PANK2	pantothenate kinase 2 [Source:HGNC Symbol;Acc:HGNC:15894]	0.353234	1.70039	enriched	2.42857	enriched	0.510794	201	0.468488	1.66558
ENST00000316586	102	-0.3235	-2.18877	5.36514	233.471	20	33	52	11	6	11	22	0	NA	0.833333	0.323529	0.196078	FALSE	ENSG00000115694	STK25	serine/threonine kinase 25 [Source:HGNC Symbol;Acc:HGNC:11404]	0.196078	0.943879	FALSE	0	FALSE	0.74038	102	0.506786	-2.18877
ENST00000316594	163	0.532	0.631031	3.12755	236.399	33	36	33	51	43	1	4	0	NA	0.423313	0.220859	0.202454	FALSE	ENSG00000126945	HNRNPH2	heterogeneous nuclear ribonucleoprotein H2 [Source:HGNC Symbol;Acc:HGNC:5042]	0.202454	0.974569	FALSE	NA	NA	0.436818	163	0.40883	0.631031
ENST00000316610	79	0.484	0.569013	2.48083	239.291	19	29	27	15	8	2	23	1	NA	0.708861	0.367089	0.240506	FALSE	ENSG00000176055	MBLAC2	metallo-beta-lactamase domain containing 2 [Source:HGNC Symbol;Acc:HGNC:33711]	0.240506	1.15774	enriched	0.809523	FALSE	0.676047	79	0.370207	0.569013
ENST00000316623	536	-0.369	-1.24641	4.33244	238.968	81	107	92	168	169	65	50	2	NA	0.371269	0.199627	0.151119	FALSE	ENSG00000166147	FBN1	fibrillin 1 [Source:HGNC Symbol;Acc:HGNC:3603]	0.151119	0.727456	FALSE	0.744761	FALSE	0.438035	536	0.390364	-1.24641
ENST00000316637	217	1.251	0.883737	3.63513	238.682	83	103	80	15	19	11	26	0	NA	0.843318	0.474654	0.382488	FALSE	ENSG00000023892	DEF6	DEF6 guanine nucleotide exchange factor [Source:HGNC Symbol;Acc:HGNC:2760]	0.382488	1.84122	enriched	0	FALSE	0.796391	217	0.461179	0.883737
ENST00000316649	68	-0.2725	-0.508088	2.66926	239.206	7	10	14	26	18	7	9	2	NA	0.352941	0.147059	0.102941	FALSE	ENSG00000016402	IL20RA	interleukin 20 receptor subunit alpha [Source:HGNC Symbol;Acc:HGNC:6003]	0.102941	0.495536	FALSE	4.13756	enriched	0.419815	68	0.400988	-0.508088
ENST00000316660	11	0.889	0.0378182	3.33667	227.636	2	3	4	3	1	2	2	1	NA	0.636364	0.272727	0.181818	FALSE	ENSG00000141682	PMAIP1	phorbol-12-myristate-13-acetate-induced protein 1 [Source:HGNC Symbol;Acc:HGNC:9108]	0.181818	0.875233	FALSE	NA	NA	0.581238	11	0.426078	0.0378182
ENST00000316694	118	-0.114	-0.99728	3.61814	236.212	18	22	44	25	27	11	9	0	NA	0.559322	0.186441	0.152542	FALSE	ENSG00000176974	SHMT1	serine hydroxymethyltransferase 1 [Source:HGNC Symbol;Acc:HGNC:10850]	0.152542	0.734306	FALSE	0	FALSE	0.595622	118	0.478053	-0.99728
ENST00000316715	73	0.225	-0.24263	5.28833	233.151	28	20	24	12	17	8	12	0	NA	0.60274	0.273973	0.383562	FALSE	ENSG00000046653	GPM6B	glycoprotein M6B [Source:HGNC Symbol;Acc:HGNC:4461]	0.383562	1.84638	enriched	0	FALSE	0.597267	73	0.411005	-0.24263
ENST00000316724	165	0.155	-0.44077	5.16638	234.509	52	58	60	30	17	19	45	0	NA	0.715152	0.351515	0.315152	FALSE	ENSG00000136717	BIN1	bridging integrator 1 [Source:HGNC Symbol;Acc:HGNC:1052]	0.315152	1.51707	enriched	0	FALSE	0.686095	165	0.46122	-0.44077
ENST00000316731	59	-0.117	-0.544288	2.81447	235.847	6	6	12	22	19	15	15	0	NA	0.305085	0.101695	0.101695	FALSE	ENSG00000146574	CCZ1B	CCZ1 homolog B, vacuolar protein trafficking and biogenesis associated [Source:HGNC Symbol;Acc:HGNC:21717]	0.101695	0.489537	FALSE	0	FALSE	0.407642	59	0.478629	-0.544288
ENST00000316738	19	-0.395	-0.471737	2.36528	238.947	1	3	3	6	7	6	2	0	NA	0.315789	0.157895	0.0526316	FALSE	ENSG00000140025	EFCAB11	EF-hand calcium binding domain 11 [Source:HGNC Symbol;Acc:HGNC:20357]	0.0526316	0.253357	FALSE	NA	NA	0.34964	19	0.431264	-0.471737
ENST00000316752	91	0.727	1.14492	2.12554	239.604	24	4	22	34	31	17	1	0	NA	0.285714	0.043956	0.263736	FALSE	ENSG00000162927	PUS10	pseudouridine synthase 10 [Source:HGNC Symbol;Acc:HGNC:26505]	0.263736	1.26957	enriched	NA	NA	0.311267	91	0.421549	1.14492
ENST00000316754	77	0.184	-0.317429	5.00025	239.818	23	26	22	16	13	5	10	1	NA	0.623377	0.337662	0.298701	FALSE	ENSG00000126785	RHOJ	ras homolog family member J [Source:HGNC Symbol;Acc:HGNC:688]	0.298701	1.43788	enriched	1.8619	enriched	0.638149	77	0.404835	-0.317429
ENST00000316757	145	-0.733	-2.7812	5.23366	229.517	20	53	62	19	11	10	31	0	NA	0.793103	0.365517	0.137931	FALSE	ENSG00000011132	APBA3	amyloid beta precursor protein binding family A member 3 [Source:HGNC Symbol;Acc:HGNC:580]	0.137931	0.66397	FALSE	0	FALSE	0.73049	145	0.555441	-2.7812
ENST00000316763	53	0.325	-0.0561887	4.06782	239.736	17	10	26	9	8	12	4	0	NA	0.679245	0.188679	0.320755	FALSE	ENSG00000105053	VRK3	VRK serine/threonine kinase 3 [Source:HGNC Symbol;Acc:HGNC:18996]	0.320755	1.54404	enriched	NA	NA	0.649864	53	0.523878	-0.0561887
ENST00000316788	57	2.779	3.07367	2.75941	233.702	33	5	9	16	27	6	1	0	NA	0.245614	0.0877193	0.578947	FALSE	ENSG00000177879	AP3S1	adaptor related protein complex 3 subunit sigma 1 [Source:HGNC Symbol;Acc:HGNC:2013]	0.578947	2.78693	95th	NA	NA	0.282009	57	0.388946	3.07367
ENST00000316793	71	0.632	-0.282507	4.68849	229.803	26	26	43	0	2	2	20	0	NA	0.971831	0.366197	0.366197	FALSE	ENSG00000180914	OXTR	oxytocin receptor [Source:HGNC Symbol;Acc:HGNC:8529]	0.366197	1.76279	enriched	0	FALSE	0.881113	71	0.421083	-0.282507
ENST00000316803	69	1.167	1.92175	2.92264	235.333	28	27	19	5	18	6	4	2	NA	0.666667	0.391304	0.405797	FALSE	ENSG00000157782	CABP1	calcium binding protein 1 [Source:HGNC Symbol;Acc:HGNC:1384]	0.405797	1.95342	enriched	NA	NA	0.675863	69	0.472669	1.92175
ENST00000316804	41	0.188	0.416122	4.20611	238.805	15	10	12	9	10	5	4	0	NA	0.536585	0.243902	0.365854	FALSE	ENSG00000177885	GRB2	growth factor receptor bound protein 2 [Source:HGNC Symbol;Acc:HGNC:4566]	0.365854	1.76114	enriched	NA	NA	0.579361	41	0.512171	0.416122
ENST00000316824	132	0.895	1.3652	3.45065	239.076	46	40	30	33	29	4	14	2	NA	0.530303	0.30303	0.348485	FALSE	ENSG00000180318	ALX1	ALX homeobox 1 [Source:HGNC Symbol;Acc:HGNC:1494]	0.348485	1.67753	enriched	2.65986	enriched	0.544317	132	0.346644	1.3652
ENST00000316843	505	0.162	-1.36354	4.70433	237.723	100	218	169	67	51	22	55	0	NA	0.766337	0.431683	0.19802	FALSE	ENSG00000131899	LLGL1	LLGL scribble cell polarity complex component 1 [Source:HGNC Symbol;Acc:HGNC:6628]	0.19802	0.953224	FALSE	0	FALSE	0.734525	505	0.478053	-1.36354
ENST00000316851	375	0.775	0.378917	4.11414	239.739	128	169	95	39	72	20	46	3	NA	0.704	0.450667	0.341333	FALSE	ENSG00000149294	NCAM1	neural cell adhesion molecule 1 [Source:HGNC Symbol;Acc:HGNC:7656]	0.341333	1.6431	enriched	1.21428	enriched	0.695349	375	0.436699	0.378917
ENST00000316881	81	-0.018	-1.42856	4.82971	233.951	19	21	38	11	11	9	20	1	NA	0.728395	0.259259	0.234568	FALSE	ENSG00000121060	TRIM25	tripartite motif containing 25 [Source:HGNC Symbol;Acc:HGNC:12932]	0.234568	1.12916	enriched	0.930951	FALSE	0.730806	81	0.4189	-1.42856
ENST00000316891	91	0.318	0.620516	2.50736	240.077	17	18	17	31	25	11	9	0	NA	0.384615	0.197802	0.186813	FALSE	ENSG00000043514	TRIT1	tRNA isopentenyltransferase 1 [Source:HGNC Symbol;Acc:HGNC:20286]	0.186813	0.899278	FALSE	0	FALSE	0.404791	91	0.45828	0.620516
ENST00000316902	128	0.6635	0.646555	3.22059	239.781	37	34	35	34	25	11	11	0	NA	0.539062	0.265625	0.289062	FALSE	ENSG00000092068	SLC7A8	solute carrier family 7 member 8 [Source:HGNC Symbol;Acc:HGNC:11066]	0.289062	1.39148	enriched	0	FALSE	0.55445	128	0.453387	0.646555
ENST00000316937	194	1.051	0.908479	3.5067	236.304	62	65	75	38	16	11	37	2	NA	0.721649	0.335052	0.319588	FALSE	ENSG00000146826	TRAPPC14	trafficking protein particle complex subunit 14 [Source:HGNC Symbol;Acc:HGNC:25604]	0.319588	1.53842	enriched	1.00643	enriched	0.678552	194	0.512328	0.908479
ENST00000316939	40	-0.2535	-0.5254	3.25516	231.325	6	9	21	5	5	2	12	2	NA	0.75	0.225	0.15	FALSE	ENSG00000179271	GADD45GIP1	GADD45G interacting protein 1 [Source:HGNC Symbol;Acc:HGNC:29996]	0.15	0.722067	FALSE	3.10317	enriched	0.703555	40	0.477061	-0.5254
ENST00000316948	63	0.569	0.130921	3.49488	233.286	18	30	25	6	2	5	13	0	NA	0.873016	0.47619	0.285714	FALSE	ENSG00000160325	CACFD1	calcium channel flower domain containing 1 [Source:HGNC Symbol;Acc:HGNC:1365]	0.285714	1.37537	enriched	0	FALSE	0.831413	63	0.543887	0.130921
ENST00000316963	34	0.3595	-0.0477353	2.9937	236.647	4	3	3	12	16	9	0	0	NA	0.176471	0.0882353	0.117647	FALSE	ENSG00000120992	LYPLA1	lysophospholipase 1 [Source:HGNC Symbol;Acc:HGNC:6737]	0.117647	0.566327	FALSE	NA	NA	0.295227	34	0.403719	-0.0477353
ENST00000316981	78	0.2155	0.859436	3.11648	241	21	10	15	28	25	2	4	0	NA	0.320513	0.128205	0.269231	FALSE	ENSG00000181690	PLAG1	PLAG1 zinc finger [Source:HGNC Symbol;Acc:HGNC:9045]	0.269231	1.29602	enriched	NA	NA	0.439454	78	0.397154	0.859436
ENST00000316997	180	-0.4785	-1.0089	2.39889	239.589	8	16	15	71	78	14	4	0	NA	0.172222	0.0888889	0.0444444	FALSE	ENSG00000177483	RBM44	RNA binding motif protein 44 [Source:HGNC Symbol;Acc:HGNC:24756]	0.0444444	0.213946	FALSE	NA	NA	0.265327	180	0.457753	-1.0089
ENST00000317011	92	0.55	0.464478	3.87079	237.522	25	46	14	15	17	6	5	0	NA	0.652174	0.5	0.271739	FALSE	ENSG00000176302	FOXR1	forkhead box R1 [Source:HGNC Symbol;Acc:HGNC:29980]	0.271739	1.30809	enriched	NA	NA	0.645644	92	0.462911	0.464478
ENST00000317012	19	-0.655	-1.23905	3.29217	226.895	3	5	5	7	2	1	0	0	NA	0.526316	0.263158	0.157895	FALSE	ENSG00000177494	ZBED2	zinc finger BED-type containing 2 [Source:HGNC Symbol;Acc:HGNC:20710]	0.157895	0.760071	FALSE	NA	NA	0.589867	19	0.380925	-1.23905
ENST00000317025	264	0.435	0.491523	3.20465	240.254	68	29	35	100	100	23	20	3	NA	0.242424	0.109848	0.257576	FALSE	ENSG00000147548	NSD3	nuclear receptor binding SET domain protein 3 [Source:HGNC Symbol;Acc:HGNC:12767]	0.257576	1.23991	enriched	2.79285	enriched	0.321044	264	0.444874	0.491523
ENST00000317040	134	0.142	-0.608187	4.00661	232.903	22	57	51	14	12	9	23	1	NA	0.80597	0.425373	0.164179	FALSE	ENSG00000141971	MVB12A	multivesicular body subunit 12A [Source:HGNC Symbol;Acc:HGNC:25153]	0.164179	0.790322	FALSE	0.809523	FALSE	0.755627	134	0.527325	-0.608187
ENST00000317058	140	0.4775	-0.12465	3.90867	236.386	31	58	47	20	15	9	19	0	NA	0.75	0.414286	0.221429	FALSE	ENSG00000176476	SGF29	SAGA complex associated factor 29 [Source:HGNC Symbol;Acc:HGNC:25156]	0.221429	1.06591	enriched	0	FALSE	0.716579	140	0.493412	-0.12465
ENST00000317060	39	-0.073	-1.67367	3.64174	234.103	1	20	8	6	5	2	3	0	NA	0.717949	0.512821	0.025641	FALSE	ENSG00000179284	DAND5	DAN domain BMP antagonist family member 5 [Source:HGNC Symbol;Acc:HGNC:26780]	0.025641	0.12343	FALSE	NA	NA	0.647392	39	0.477061	-1.67367
ENST00000317089	82	-0.058	-0.109415	2.17443	238.768	8	4	10	37	31	9	4	0	NA	0.170732	0.0487805	0.097561	FALSE	ENSG00000069345	DNAJA2	DnaJ heat shock protein family (Hsp40) member A2 [Source:HGNC Symbol;Acc:HGNC:14884]	0.097561	0.469637	FALSE	NA	NA	0.252095	82	0.261666	-0.109415
ENST00000317135	105	0.747	0.881724	1.88955	235	15	7	14	37	47	21	2	0	NA	0.2	0.0666667	0.142857	FALSE	ENSG00000130224	LRCH2	leucine rich repeats and calponin homology domain containing 2 [Source:HGNC Symbol;Acc:HGNC:29292]	0.142857	0.687683	FALSE	NA	NA	0.222693	105	0.369673	0.881724
ENST00000317147	475	1.362	1.89736	2.46616	240.086	172	61	75	185	154	48	25	2	NA	0.286316	0.128421	0.362105	FALSE	ENSG00000125107	CNOT1	CCR4-NOT transcription complex subunit 1 [Source:HGNC Symbol;Acc:HGNC:7877]	0.362105	1.7431	enriched	1.48952	enriched	0.305749	475	0.444275	1.89736
ENST00000317173	38	-0.452	-1.40068	3.68014	230.895	4	21	9	4	4	2	10	0	NA	0.789474	0.552632	0.105263	FALSE	ENSG00000175806	MSRA	methionine sulfoxide reductase A [Source:HGNC Symbol;Acc:HGNC:7377]	0.105263	0.506714	FALSE	0	FALSE	0.75321	38	0.453144	-1.40068
ENST00000317204	61	-0.512	-2.55208	5.24067	232.492	8	25	29	3	4	6	20	1	NA	0.885246	0.409836	0.131148	FALSE	ENSG00000078902	TOLLIP	toll interacting protein [Source:HGNC Symbol;Acc:HGNC:16476]	0.131148	0.631315	FALSE	0.930951	FALSE	0.759994	61	0.568306	-2.55208
ENST00000317216	89	1.883	2.43771	2.99701	234.438	40	34	43	8	4	2	35	9	NA	0.865169	0.382022	0.449438	FALSE	ENSG00000179388	EGR3	early growth response 3 [Source:HGNC Symbol;Acc:HGNC:3240]	0.449438	2.1635	95th	4.78775	enriched	0.807827	89	0.490653	2.43771
ENST00000317233	242	-0.1095	-1.17944	4.27506	238.12	42	75	57	51	59	22	44	1	NA	0.545455	0.309917	0.173554	FALSE	ENSG00000144218	AFF3	AF4/FMR2 family member 3 [Source:HGNC Symbol;Acc:HGNC:6473]	0.173554	0.83545	FALSE	0.42316	FALSE	0.574633	242	0.41531	-1.17944
ENST00000317257	159	0.62	0.810453	1.54883	239.849	24	21	22	42	74	13	1	0	NA	0.27044	0.132075	0.150943	FALSE	ENSG00000136169	SETDB2	SET domain bifurcated histone lysine methyltransferase 2 [Source:HGNC Symbol;Acc:HGNC:20263]	0.150943	0.726608	FALSE	NA	NA	0.28956	159	0.405525	0.810453
ENST00000317271	70	0.189	-0.413057	2.59511	226.343	6	25	19	13	13	5	6	0	NA	0.628571	0.357143	0.0857143	FALSE	ENSG00000213413	PVRIG	PVR related immunoglobulin domain containing [Source:HGNC Symbol;Acc:HGNC:32190]	0.0857143	0.41261	FALSE	0	FALSE	0.625824	70	0.512328	-0.413057
ENST00000317276	328	0.2315	0.0868963	3.25016	238.076	65	91	106	71	60	22	30	2	NA	0.60061	0.277439	0.198171	FALSE	ENSG00000179094	PER1	period circadian regulator 1 [Source:HGNC Symbol;Acc:HGNC:8845]	0.198171	0.95395	FALSE	1.24127	enriched	0.601876	328	0.472383	0.0868963
ENST00000317306	17	-1.731	-2.38812	5.00105	227.118	1	6	6	4	1	2	3	0	NA	0.705882	0.352941	0.0588235	FALSE	ENSG00000248099	INSL3	insulin like 3 [Source:HGNC Symbol;Acc:HGNC:6086]	0.0588235	0.283164	FALSE	NA	NA	0.667779	17	0.527325	-2.38812
ENST00000317310	76	0.2365	-0.573632	4.02396	237.421	12	28	22	13	13	7	5	0	NA	0.657895	0.368421	0.157895	FALSE	ENSG00000161649	CD300LG	CD300 molecule like family member g [Source:HGNC Symbol;Acc:HGNC:30455]	0.157895	0.760071	FALSE	NA	NA	0.63524	76	0.484807	-0.573632
ENST00000317338	280	0.436	0.387386	2.91021	239.657	61	68	79	69	64	17	21	0	NA	0.525	0.242857	0.217857	FALSE	ENSG00000063015	SEZ6	seizure related 6 homolog [Source:HGNC Symbol;Acc:HGNC:15955]	0.217857	1.04872	enriched	0	FALSE	0.543296	280	0.468107	0.387386
ENST00000317357	335	1.341	1.88674	3.16005	235.615	135	128	102	51	54	6	71	3	NA	0.686567	0.38209	0.402985	FALSE	ENSG00000112320	SOBP	sine oculis binding protein homolog [Source:HGNC Symbol;Acc:HGNC:29256]	0.402985	1.93988	enriched	0.786719	FALSE	0.670386	335	0.421939	1.88674
ENST00000317370	261	0.729	0.448	3.4667	238.502	65	108	75	40	38	11	26	2	NA	0.701149	0.413793	0.249042	FALSE	ENSG00000181856	SLC2A4	solute carrier family 2 member 4 [Source:HGNC Symbol;Acc:HGNC:11009]	0.249042	1.19883	enriched	1.43223	enriched	0.707407	261	0.51054	0.448
ENST00000317446	398	0.09	-1.44659	4.36609	229.088	48	200	114	39	45	27	36	0	NA	0.788945	0.502513	0.120603	FALSE	ENSG00000177943	MAMDC4	MAM domain containing 4 [Source:HGNC Symbol;Acc:HGNC:24083]	0.120603	0.580556	FALSE	0	FALSE	0.751809	398	0.585578	-1.44659
ENST00000317449	46	-1.6755	-1.65085	3.68315	231.391	5	11	27	5	3	1	18	1	NA	0.826087	0.23913	0.108696	FALSE	ENSG00000177363	LRRN4CL	LRRN4 C-terminal like [Source:HGNC Symbol;Acc:HGNC:33724]	0.108696	0.523237	FALSE	1.03439	enriched	0.736686	46	0.47844	-1.65085
ENST00000317459	49	0.126	-0.200918	2.4812	239.265	6	8	19	14	8	7	2	0	NA	0.55102	0.163265	0.122449	FALSE	ENSG00000149743	TRPT1	tRNA phosphotransferase 1 [Source:HGNC Symbol;Acc:HGNC:20316]	0.122449	0.589443	FALSE	NA	NA	0.554177	49	0.542677	-0.200918
ENST00000317479	52	0.303	-0.4015	3.25148	234.365	8	17	20	8	7	5	8	0	NA	0.711538	0.326923	0.153846	FALSE	ENSG00000176894	PXMP2	peroxisomal membrane protein 2 [Source:HGNC Symbol;Acc:HGNC:9716]	0.153846	0.740582	FALSE	0	FALSE	0.671118	52	0.54237	-0.4015
ENST00000317502	118	0.313	-0.0426356	3.29503	234.483	21	45	49	16	8	11	11	0	NA	0.79661	0.381356	0.177966	FALSE	ENSG00000148824	MTG1	mitochondrial ribosome associated GTPase 1 [Source:HGNC Symbol;Acc:HGNC:32159]	0.177966	0.85669	FALSE	0	FALSE	0.757439	118	0.500509	-0.0426356
ENST00000317506	142	1.2885	1.35739	2.96675	239.81	50	46	42	29	25	14	28	7	NA	0.619718	0.323944	0.352113	FALSE	ENSG00000141084	RANBP10	RAN binding protein 10 [Source:HGNC Symbol;Acc:HGNC:29285]	0.352113	1.69499	enriched	4.65476	enriched	0.589656	142	0.505979	1.35739
ENST00000317508	67	-0.609	-1.19754	3.48185	238.134	9	13	22	24	8	6	9	0	NA	0.522388	0.19403	0.134328	FALSE	ENSG00000052344	PRSS8	serine protease 8 [Source:HGNC Symbol;Acc:HGNC:9491]	0.134328	0.646627	FALSE	0	FALSE	0.561748	67	0.459437	-1.19754
ENST00000317534	23	0.154	-0.0814783	4.07295	233.957	7	2	10	8	3	4	3	0	NA	0.521739	0.0869565	0.304348	FALSE	ENSG00000062582	MRPS24	mitochondrial ribosomal protein S24 [Source:HGNC Symbol;Acc:HGNC:14510]	0.304348	1.46506	enriched	NA	NA	0.576141	23	0.425298	-0.0814783
ENST00000317551	40	0.7955	1.28818	1.89164	237	11	8	16	7	9	10	4	1	NA	0.6	0.2	0.275	FALSE	ENSG00000139624	CERS5	ceramide synthase 5 [Source:HGNC Symbol;Acc:HGNC:23749]	0.275	1.32379	enriched	NA	NA	0.553505	40	0.430902	1.28818
ENST00000317552	120	0.16	-0.568408	4.57273	234.742	28	34	40	24	22	9	17	0	NA	0.616667	0.283333	0.233333	FALSE	ENSG00000101871	MID1	midline 1 [Source:HGNC Symbol;Acc:HGNC:7095]	0.233333	1.12322	enriched	0	FALSE	0.597324	120	0.409245	-0.568408
ENST00000317568	200	0.7715	-0.154835	4.03453	237.455	53	92	84	14	10	10	28	0	NA	0.88	0.46	0.265	FALSE	ENSG00000126391	FRMD8	FERM domain containing 8 [Source:HGNC Symbol;Acc:HGNC:25462]	0.265	1.27565	enriched	0	FALSE	0.816955	200	0.517805	-0.154835
ENST00000317571	206	0.711	0.737223	3.72131	239.704	62	53	38	68	47	14	7	0	NA	0.441748	0.257282	0.300971	FALSE	ENSG00000168234	TTC39C	tetratricopeptide repeat domain 39C [Source:HGNC Symbol;Acc:HGNC:26595]	0.300971	1.44881	enriched	0	FALSE	0.501554	206	0.41299	0.737223
ENST00000317578	194	0.064	-1.18606	4.95011	234.201	43	61	72	33	28	3	37	2	NA	0.685567	0.314433	0.221649	FALSE	ENSG00000177045	SIX5	SIX homeobox 5 [Source:HGNC Symbol;Acc:HGNC:10891]	0.221649	1.06697	enriched	1.00643	enriched	0.684945	194	0.526734	-1.18606
ENST00000317582	154	-0.4515	-1.05967	3.83375	237.494	21	31	28	50	45	6	7	1	NA	0.383117	0.201299	0.136364	FALSE	ENSG00000099968	BCL2L13	BCL2 like 13 [Source:HGNC Symbol;Acc:HGNC:17164]	0.136364	0.656425	FALSE	2.65986	enriched	0.483112	154	0.472431	-1.05967
ENST00000317593	28	1.2865	0.898214	2.99301	230.643	11	9	11	5	3	2	3	1	NA	0.714286	0.321429	0.392857	FALSE	ENSG00000171643	S100Z	S100 calcium binding protein Z [Source:HGNC Symbol;Acc:HGNC:30367]	0.392857	1.89113	enriched	NA	NA	0.720093	28	0.418177	0.898214
ENST00000317605	176	1.972	1.74364	3.52137	240.33	82	77	79	12	8	1	40	5	NA	0.886364	0.4375	0.465909	FALSE	ENSG00000181541	MAB21L2	mab-21 like 2 [Source:HGNC Symbol;Acc:HGNC:6758]	0.465909	2.24278	95th	2.32738	enriched	0.847661	176	0.371939	1.74364
ENST00000317615	77	0.186	-0.00458442	2.46467	235.714	8	9	9	32	27	7	4	0	NA	0.233766	0.116883	0.103896	FALSE	ENSG00000128789	PSMG2	proteasome assembly chaperone 2 [Source:HGNC Symbol;Acc:HGNC:24929]	0.103896	0.500133	FALSE	NA	NA	0.309506	77	0.437057	-0.00458442
ENST00000317620	282	0.9475	0.170046	3.81019	236.968	79	138	98	30	16	23	23	0	NA	0.836879	0.489362	0.280142	FALSE	ENSG00000155066	PROM2	prominin 2 [Source:HGNC Symbol;Acc:HGNC:20685]	0.280142	1.34854	enriched	0	FALSE	0.790598	282	0.438622	0.170046
ENST00000317635	45	0.987	0.996467	4.20341	237.8	20	21	19	2	3	2	12	2	NA	0.888889	0.466667	0.444444	FALSE	ENSG00000178307	TMEM11	transmembrane protein 11 [Source:HGNC Symbol;Acc:HGNC:16823]	0.444444	2.13946	95th	3.10317	enriched	0.808538	45	0.454293	0.996467
ENST00000317647	116	0.135	-0.000198276	2.68745	239.94	18	25	14	35	42	16	9	0	NA	0.336207	0.215517	0.155172	FALSE	ENSG00000163072	NOSTRIN	nitric oxide synthase trafficking [Source:HGNC Symbol;Acc:HGNC:20203]	0.155172	0.746966	FALSE	0	FALSE	0.388832	116	0.395189	-0.000198276
ENST00000317658	87	0.065	0.0948391	2.41098	239.816	12	17	17	29	24	1	2	0	NA	0.390805	0.195402	0.137931	FALSE	ENSG00000177938	CAPZA3	capping actin protein of muscle Z-line subunit alpha 3 [Source:HGNC Symbol;Acc:HGNC:24205]	0.137931	0.66397	FALSE	NA	NA	0.459616	87	0.363553	0.0948391
ENST00000317677	128	0.449	0.506461	1.7797	240.508	20	17	41	39	31	16	9	1	NA	0.453125	0.132812	0.15625	FALSE	ENSG00000214078	CPNE1	copine 1 [Source:HGNC Symbol;Acc:HGNC:2314]	0.15625	0.752153	FALSE	2.06878	enriched	0.45395	128	0.454029	0.506461
ENST00000317683	196	-1.4545	-2.7376	5.33602	233.26	31	59	73	30	34	1	49	0	NA	0.673469	0.30102	0.158163	FALSE	ENSG00000177051	FBXO46	F-box protein 46 [Source:HGNC Symbol;Acc:HGNC:25069]	0.158163	0.761363	FALSE	0	FALSE	0.642	196	0.526734	-2.7376
ENST00000317697	70	0.234	0.116629	2.91374	240.729	12	10	17	18	25	3	5	0	NA	0.385714	0.142857	0.171429	FALSE	ENSG00000177981	ASB8	ankyrin repeat and SOCS box containing 8 [Source:HGNC Symbol;Acc:HGNC:17183]	0.171429	0.82522	FALSE	NA	NA	0.461521	70	0.436881	0.116629
ENST00000317702	111	0.244	-1.18324	4.66365	228.937	22	52	53	4	2	4	24	0	NA	0.945946	0.468468	0.198198	FALSE	ENSG00000176014	TUBB6	tubulin beta 6 class V [Source:HGNC Symbol;Acc:HGNC:20776]	0.198198	0.954083	FALSE	0	FALSE	0.850428	111	0.437057	-1.18324
ENST00000317716	276	0.0675	0.0306739	3.10782	239.616	50	76	55	73	72	19	11	0	NA	0.474638	0.275362	0.181159	FALSE	ENSG00000128536	CDHR3	cadherin related family member 3 [Source:HGNC Symbol;Acc:HGNC:26308]	0.181159	0.872062	FALSE	0	FALSE	0.510175	276	0.414818	0.0306739
ENST00000317735	117	0.144	-0.0880855	2.6677	238.915	15	23	22	37	35	7	6	0	NA	0.384615	0.196581	0.128205	FALSE	ENSG00000180245	RRH	retinal pigment epithelium-derived rhodopsin homolog [Source:HGNC Symbol;Acc:HGNC:10450]	0.128205	0.617151	FALSE	0	FALSE	0.439801	117	0.388377	-0.0880855
ENST00000317775	301	-0.355	-1.97985	5.48898	239.724	64	108	109	39	45	28	47	0	NA	0.72093	0.358804	0.212625	FALSE	ENSG00000089250	NOS1	nitric oxide synthase 1 [Source:HGNC Symbol;Acc:HGNC:7872]	0.212625	1.02353	enriched	0	FALSE	0.690199	301	0.460116	-1.97985
ENST00000317799	195	0.237	0.204154	2.66663	235.61	32	49	17	72	57	15	8	0	NA	0.338462	0.251282	0.164103	FALSE	ENSG00000138029	HADHB	hydroxyacyl-CoA dehydrogenase trifunctional multienzyme complex subunit beta [Source:HGNC Symbol;Acc:HGNC:4803]	0.164103	0.789954	FALSE	0	FALSE	0.393855	195	0.464451	0.204154
ENST00000317802	37	-0.184	-0.752081	2.66592	228.351	2	10	13	7	7	1	6	0	NA	0.621622	0.27027	0.0540541	FALSE	ENSG00000178021	TSPYL6	TSPY like 6 [Source:HGNC Symbol;Acc:HGNC:14521]	0.0540541	0.260204	FALSE	0	FALSE	0.596959	37	0.408124	-0.752081
ENST00000317811	148	1.0505	1.23811	2.62997	228.743	46	72	70	3	3	1	40	3	NA	0.959459	0.486486	0.310811	FALSE	ENSG00000179431	FJX1	four-jointed box kinase 1 [Source:HGNC Symbol;Acc:HGNC:17166]	0.310811	1.49618	enriched	1.39643	enriched	0.870503	148	0.418332	1.23811
ENST00000317827	256	0.2135	0.164762	3.30987	238.488	59	73	54	71	58	13	26	7	NA	0.496094	0.285156	0.230469	FALSE	ENSG00000147526	TACC1	transforming acidic coiled-coil containing protein 1 [Source:HGNC Symbol;Acc:HGNC:11522]	0.230469	1.10943	enriched	5.01281	95th	0.562655	256	0.444874	0.164762
ENST00000317868	148	0.4145	0.673649	2.3383	240.034	24	22	9	67	50	10	2	0	NA	0.209459	0.148649	0.162162	FALSE	ENSG00000125703	ATG4C	autophagy related 4C cysteine peptidase [Source:HGNC Symbol;Acc:HGNC:16040]	0.162162	0.780613	FALSE	NA	NA	0.254321	148	0.407032	0.673649
ENST00000317881	122	0.475	0.471189	3.39649	230.893	33	36	20	45	21	4	8	0	NA	0.459016	0.295082	0.270492	FALSE	ENSG00000005022	SLC25A5	solute carrier family 25 member 5 [Source:HGNC Symbol;Acc:HGNC:10991]	0.270492	1.30209	enriched	0	FALSE	0.492352	122	0.441107	0.471189
ENST00000317897	23	0.664	0.717217	2.08186	230.87	5	6	8	3	6	1	6	1	NA	0.608696	0.26087	0.217391	FALSE	ENSG00000177383	MAGEF1	MAGE family member F1 [Source:HGNC Symbol;Acc:HGNC:29639]	0.217391	1.04647	enriched	3.10317	enriched	0.573447	23	0.467298	0.717217
ENST00000317905	181	0.125	-0.444663	3.24902	237.63	25	45	53	51	32	19	16	0	NA	0.541436	0.248619	0.138122	FALSE	ENSG00000108469	RECQL5	RecQ like helicase 5 [Source:HGNC Symbol;Acc:HGNC:9950]	0.138122	0.664887	FALSE	0	FALSE	0.55493	181	0.512171	-0.444663
ENST00000317907	271	0.033	-0.283631	2.49028	239.41	25	56	52	82	81	20	10	0	NA	0.398524	0.206642	0.0922509	FALSE	ENSG00000018699	TTC27	tetratricopeptide repeat domain 27 [Source:HGNC Symbol;Acc:HGNC:25986]	0.0922509	0.444076	FALSE	0	FALSE	0.449863	271	0.403499	-0.283631
ENST00000317931	58	-0.271	-0.847621	2.93118	232.862	5	6	16	19	17	17	5	0	NA	0.37931	0.103448	0.0862069	FALSE	ENSG00000154655	L3MBTL4	L3MBTL histone methyl-lysine binding protein 4 [Source:HGNC Symbol;Acc:HGNC:26677]	0.0862069	0.414981	FALSE	NA	NA	0.442025	58	0.398823	-0.847621
ENST00000317951	142	0.529	0.527873	3.77105	225.056	49	69	64	3	6	4	56	0	NA	0.93662	0.485915	0.34507	FALSE	ENSG00000179846	NKPD1	NTPase KAP family P-loop domain containing 1 [Source:HGNC Symbol;Acc:HGNC:24739]	0.34507	1.66109	enriched	0	FALSE	0.883234	142	0.526734	0.527873
ENST00000317955	102	-0.702	-1.30387	3.33176	237.363	6	36	17	23	26	8	6	0	NA	0.519608	0.352941	0.0588235	FALSE	ENSG00000105982	RNF32	ring finger protein 32 [Source:HGNC Symbol;Acc:HGNC:17118]	0.0588235	0.283164	FALSE	0	FALSE	0.555651	102	0.438323	-1.30387
ENST00000317961	256	0.705	0.861293	3.02285	236.477	65	48	92	60	56	26	6	1	NA	0.546875	0.1875	0.253906	FALSE	ENSG00000012817	KDM5D	lysine demethylase 5D [Source:HGNC Symbol;Acc:HGNC:11115]	0.253906	1.22225	enriched	3.10317	enriched	0.534811	256	0.386216	0.861293
ENST00000317968	277	0.288	0.621971	3.24238	240.209	70	62	33	96	86	12	13	2	NA	0.34296	0.223827	0.252708	FALSE	ENSG00000163110	PDLIM5	PDZ and LIM domain 5 [Source:HGNC Symbol;Acc:HGNC:17468]	0.252708	1.21648	enriched	2.86447	enriched	0.39461	277	0.375859	0.621971
ENST00000317987	12	0.1	-0.349917	3.87651	228.75	1	2	2	4	4	3	0	0	NA	0.333333	0.166667	0.0833333	FALSE	ENSG00000181617	FDCSP	follicular dendritic cell secreted protein [Source:HGNC Symbol;Acc:HGNC:19215]	0.0833333	0.401148	FALSE	NA	NA	0.340644	12	0.377062	-0.349917
ENST00000317991	352	0.5115	-0.502023	4.48119	238.227	90	169	120	30	33	20	42	1	NA	0.821023	0.480114	0.255682	FALSE	ENSG00000089351	GRAMD1A	GRAM domain containing 1A [Source:HGNC Symbol;Acc:HGNC:29305]	0.255682	1.2308	enriched	0.44331	FALSE	0.773503	352	0.515731	-0.502023
ENST00000317995	52	0.1175	0.0586154	2.52666	239.019	7	9	11	17	15	8	5	0	NA	0.384615	0.173077	0.134615	FALSE	ENSG00000178538	CA8	carbonic anhydrase 8 [Source:HGNC Symbol;Acc:HGNC:1382]	0.134615	0.648009	FALSE	NA	NA	0.449359	52	0.403947	0.0586154
ENST00000318003	433	0.209	-0.501769	3.84061	236.954	76	186	127	60	60	29	48	2	NA	0.722864	0.429561	0.17552	FALSE	ENSG00000132024	CC2D1A	coiled-coil and C2 domain containing 1A [Source:HGNC Symbol;Acc:HGNC:30237]	0.17552	0.844913	FALSE	0.775793	FALSE	0.701995	433	0.50623	-0.501769
ENST00000318006	148	0.2505	-0.168791	3.72978	240.209	34	28	49	27	44	25	14	0	NA	0.52027	0.189189	0.22973	FALSE	ENSG00000166887	VPS39	VPS39 subunit of HOPS complex [Source:HGNC Symbol;Acc:HGNC:20593]	0.22973	1.10587	enriched	0	FALSE	0.550124	148	0.429594	-0.168791
ENST00000318008	90	1.5705	0.398378	5.0294	236.389	38	50	25	5	10	7	18	2	NA	0.833333	0.555556	0.422222	FALSE	ENSG00000002834	LASP1	LIM and SH3 protein 1 [Source:HGNC Symbol;Acc:HGNC:6513]	0.422222	2.03249	95th	2.06878	enriched	0.80788	90	0.489568	0.398378
ENST00000318010	302	0.469	0.350023	2.17445	239.805	36	86	44	89	83	24	6	0	NA	0.430464	0.284768	0.119205	FALSE	ENSG00000214013	GANC	glucosidase alpha, neutral C [Source:HGNC Symbol;Acc:HGNC:4139]	0.119205	0.573828	FALSE	0	FALSE	0.435373	302	0.429594	0.350023
ENST00000318037	36	0.3295	0.188917	1.97448	231.222	3	2	9	12	13	6	6	1	NA	0.305556	0.0555556	0.0833333	FALSE	ENSG00000163961	RNF168	ring finger protein 168 [Source:HGNC Symbol;Acc:HGNC:26661]	0.0833333	0.401148	FALSE	3.10317	enriched	0.363354	36	0.452053	0.188917
ENST00000318063	145	0.715	1.01308	2.49	236.814	32	29	20	51	45	14	9	1	NA	0.337931	0.2	0.22069	FALSE	ENSG00000155970	MICU3	mitochondrial calcium uptake family member 3 [Source:HGNC Symbol;Acc:HGNC:27820]	0.22069	1.06235	enriched	2.06878	enriched	0.35507	145	0.393081	1.01308
ENST00000318066	26	3.383	3.4715	2.60901	232.038	15	7	4	5	10	4	2	0	NA	0.423077	0.269231	0.576923	FALSE	ENSG00000177889	UBE2N	ubiquitin conjugating enzyme E2 N [Source:HGNC Symbol;Acc:HGNC:12492]	0.576923	2.77718	95th	NA	NA	0.42933	26	0.413271	3.4715
ENST00000318080	126	0.0975	-2.05551	6.02314	238.738	33	40	68	6	12	14	25	0	NA	0.857143	0.31746	0.261905	FALSE	ENSG00000095321	CRAT	carnitine O-acetyltransferase [Source:HGNC Symbol;Acc:HGNC:2342]	0.261905	1.26075	enriched	0	FALSE	0.765194	126	0.519483	-2.05551
ENST00000318083	75	0.423	0.359707	2.78351	231.853	16	18	39	13	5	9	22	3	NA	0.76	0.24	0.213333	FALSE	ENSG00000176909	MAMSTR	MEF2 activating motif and SAP domain containing transcriptional regulator [Source:HGNC Symbol;Acc:HGNC:26689]	0.213333	1.02694	enriched	2.53896	enriched	0.705695	75	0.513145	0.359707
ENST00000318109	61	0.399	0.335213	3.10742	233.705	15	23	31	3	4	7	14	0	NA	0.885246	0.377049	0.245902	FALSE	ENSG00000099958	DERL3	derlin 3 [Source:HGNC Symbol;Acc:HGNC:14236]	0.245902	1.18372	enriched	0	FALSE	0.790917	61	0.508642	0.335213
ENST00000318121	180	0.475	0.706378	2.01634	240.294	28	22	30	64	64	25	4	0	NA	0.288889	0.122222	0.155556	FALSE	ENSG00000092853	CLSPN	claspin [Source:HGNC Symbol;Acc:HGNC:19715]	0.155556	0.74881	FALSE	NA	NA	0.329381	180	0.4239	0.706378
ENST00000318124	11	-1.788	-3.66609	6.37396	237.909	1	3	1	5	2	2	1	0	NA	0.363636	0.272727	0.0909091	FALSE	ENSG00000177243	DEFB103B	defensin beta 103B [Source:HGNC Symbol;Acc:HGNC:31702]	0.0909091	0.437616	FALSE	NA	NA	0.47659	11	0.429409	-3.66609
ENST00000318129	92	-0.046	-0.326554	2.67552	239.674	13	29	26	22	15	3	10	0	NA	0.597826	0.315217	0.141304	FALSE	ENSG00000181938	GINS3	GINS complex subunit 3 [Source:HGNC Symbol;Acc:HGNC:25851]	0.141304	0.680208	FALSE	0	FALSE	0.626202	92	0.444275	-0.326554
ENST00000318130	183	0.058	0.226607	3.02338	238.153	35	13	36	65	69	20	15	3	NA	0.26776	0.0710383	0.191257	FALSE	ENSG00000116406	EDEM3	ER degradation enhancing alpha-mannosidase like protein 3 [Source:HGNC Symbol;Acc:HGNC:16787]	0.191257	0.920668	FALSE	3.7238	enriched	0.328537	183	0.39833	0.226607
ENST00000318158	153	0.475	-0.139137	3.85395	238.967	38	66	42	21	24	9	22	1	NA	0.705882	0.431373	0.248366	FALSE	ENSG00000137106	GRHPR	glyoxylate and hydroxypyruvate reductase [Source:HGNC Symbol;Acc:HGNC:4570]	0.248366	1.19558	enriched	0.846319	FALSE	0.689703	153	0.431144	-0.139137
ENST00000318203	13	0.066	-0.0893846	1.24708	223.692	0	3	0	5	5	3	1	0	NA	0.230769	0.230769	0	FALSE	ENSG00000180532	ZSCAN4	zinc finger and SCAN domain containing 4 [Source:HGNC Symbol;Acc:HGNC:23709]	0	0	FALSE	NA	NA	0.262909	13	0.447658	-0.0893846
ENST00000318217	171	-0.09	-0.761135	3.7741	238.684	30	38	43	43	47	22	23	1	NA	0.473684	0.222222	0.175439	FALSE	ENSG00000176658	MYO1D	myosin ID [Source:HGNC Symbol;Acc:HGNC:7598]	0.175439	0.844523	FALSE	0.809523	FALSE	0.495256	171	0.432428	-0.761135
ENST00000318222	119	0.747	0.484311	2.75702	239.16	27	21	46	25	27	16	9	0	NA	0.563025	0.176471	0.226891	FALSE	ENSG00000107593	PKD2L1	polycystin 2 like 1, transient receptor potential cation channel [Source:HGNC Symbol;Acc:HGNC:9011]	0.226891	1.0922	enriched	0	FALSE	0.567582	119	0.455965	0.484311
ENST00000318247	112	0.1675	-0.132339	3.77131	239.438	30	25	41	23	23	11	8	1	NA	0.589286	0.223214	0.267857	FALSE	ENSG00000143365	RORC	RAR related orphan receptor C [Source:HGNC Symbol;Acc:HGNC:10260]	0.267857	1.28941	enriched	2.32738	enriched	0.621955	112	0.457418	-0.132339
ENST00000318348	43	0.265	-0.507233	4.06796	236.14	10	13	22	2	6	5	11	1	NA	0.813953	0.302326	0.232558	FALSE	ENSG00000139433	GLTP	glycolipid transfer protein [Source:HGNC Symbol;Acc:HGNC:24867]	0.232558	1.11948	enriched	1.69264	enriched	0.791265	43	0.475138	-0.507233
ENST00000318357	61	0.033	-0.301918	3.97402	238.246	14	8	28	12	13	9	9	0	NA	0.590164	0.131148	0.229508	FALSE	ENSG00000163126	ANKRD23	ankyrin repeat domain 23 [Source:HGNC Symbol;Acc:HGNC:24470]	0.229508	1.1048	enriched	0	FALSE	0.635698	61	0.489985	-0.301918
ENST00000318388	104	0.4725	0.697952	1.46181	237.538	12	15	12	37	40	8	2	0	NA	0.259615	0.144231	0.115385	FALSE	ENSG00000178127	NDUFV2	NADH:ubiquinone oxidoreductase core subunit V2 [Source:HGNC Symbol;Acc:HGNC:7717]	0.115385	0.555436	FALSE	NA	NA	0.28457	104	0.410757	0.697952
ENST00000318407	78	0.3975	-0.972718	4.56789	233.962	17	35	33	6	4	4	12	0	NA	0.871795	0.448718	0.217949	FALSE	ENSG00000176720	BOK	BCL2 family apoptosis regulator BOK [Source:HGNC Symbol;Acc:HGNC:1087]	0.217949	1.04916	enriched	0	FALSE	0.798452	78	0.506786	-0.972718
ENST00000318410	189	-0.374	-0.813238	3.64531	240.169	31	24	40	70	55	28	17	0	NA	0.338624	0.126984	0.164021	FALSE	ENSG00000164961	WASHC5	WASH complex subunit 5 [Source:HGNC Symbol;Acc:HGNC:28984]	0.164021	0.789562	FALSE	0	FALSE	0.434857	189	0.418182	-0.813238
ENST00000318430	256	0.848	0.132969	3.98065	231.992	65	132	100	15	9	15	22	0	NA	0.90625	0.515625	0.253906	FALSE	ENSG00000167895	TMC8	transmembrane channel like 8 [Source:HGNC Symbol;Acc:HGNC:20474]	0.253906	1.22225	enriched	0	FALSE	0.850254	256	0.507891	0.132969
ENST00000318438	16	-0.539	-0.024125	3.90616	225	3	7	9	0	0	2	7	0	NA	1	0.4375	0.1875	FALSE	ENSG00000179751	SYCN	syncollin [Source:HGNC Symbol;Acc:HGNC:18442]	0.1875	0.902584	FALSE	0	FALSE	0.910329	16	0.479592	-0.024125
ENST00000318442	101	-0.092	-0.706416	4.12362	233.564	23	32	50	10	9	4	17	0	NA	0.811881	0.316832	0.227723	FALSE	ENSG00000178175	ZNF366	zinc finger protein 366 [Source:HGNC Symbol;Acc:HGNC:18316]	0.227723	1.09621	enriched	0	FALSE	0.779135	101	0.404049	-0.706416
ENST00000318443	249	1.244	0.424924	4.75511	231.466	103	115	100	21	13	9	32	0	NA	0.863454	0.461847	0.413655	FALSE	ENSG00000103855	CD276	CD276 molecule [Source:HGNC Symbol;Acc:HGNC:19137]	0.413655	1.99124	95th	0	FALSE	0.817277	249	0.444214	0.424924
ENST00000318445	318	1.203	0.93877	3.96439	238.689	123	152	108	33	25	10	46	2	NA	0.81761	0.477987	0.386792	FALSE	ENSG00000176463	SLCO3A1	solute carrier organic anion transporter family member 3A1 [Source:HGNC Symbol;Acc:HGNC:10952]	0.386792	1.86193	enriched	0.809523	FALSE	0.784021	318	0.432262	0.93877
ENST00000318471	117	0.196	0.217718	2.34776	238.009	17	32	22	40	23	10	12	1	NA	0.461538	0.273504	0.145299	FALSE	ENSG00000112357	PEX7	peroxisomal biogenesis factor 7 [Source:HGNC Symbol;Acc:HGNC:8860]	0.145299	0.699438	FALSE	1.55159	enriched	0.471928	117	0.397961	0.217718
ENST00000318507	21	0.579	0.834857	2.28726	229.286	3	11	1	7	2	1	0	0	NA	0.571429	0.52381	0.142857	FALSE	ENSG00000180871	CXCR2	C-X-C motif chemokine receptor 2 [Source:HGNC Symbol;Acc:HGNC:6027]	0.142857	0.687683	FALSE	NA	NA	0.585104	21	0.470542	0.834857
ENST00000318522	359	0.989	1.18368	2.36274	240.187	101	68	47	115	129	23	18	1	NA	0.320334	0.189415	0.281337	FALSE	ENSG00000143924	EML4	EMAP like 4 [Source:HGNC Symbol;Acc:HGNC:1316]	0.281337	1.35429	enriched	1.03439	enriched	0.341989	359	0.440665	1.18368
ENST00000318528	58	-0.1355	-0.104879	2.32404	231.69	7	15	2	20	21	3	3	0	NA	0.293103	0.258621	0.12069	FALSE	ENSG00000177459	ERICH5	glutamate rich 5 [Source:HGNC Symbol;Acc:HGNC:26823]	0.12069	0.580974	FALSE	NA	NA	0.383662	58	0.405222	-0.104879
ENST00000318560	493	-0.042	-1.39893	5.13131	238.832	117	212	140	73	68	11	67	1	NA	0.713996	0.43002	0.237323	FALSE	ENSG00000097007	ABL1	ABL proto-oncogene 1, non-receptor tyrosine kinase [Source:HGNC Symbol;Acc:HGNC:76]	0.237323	1.14242	enriched	0.277896	FALSE	0.705247	493	0.505091	-1.39893
ENST00000318561	68	0.4495	-0.383206	3.86745	240.235	16	33	19	9	7	5	11	1	NA	0.764706	0.485294	0.235294	FALSE	ENSG00000168484	SFTPC	surfactant protein C [Source:HGNC Symbol;Acc:HGNC:10802]	0.235294	1.13265	enriched	1.69264	enriched	0.702005	68	0.490653	-0.383206
ENST00000318562	178	0.362	-0.707657	4.7747	220.056	37	78	77	9	14	20	33	0	NA	0.870787	0.438202	0.207865	FALSE	ENSG00000177106	EPS8L2	EPS8 like 2 [Source:HGNC Symbol;Acc:HGNC:21296]	0.207865	1.00062	enriched	0	FALSE	0.810616	178	0.515195	-0.707657
ENST00000318579	69	-0.376	-1.64019	4.76582	240.058	11	21	27	8	13	3	10	0	NA	0.695652	0.304348	0.15942	FALSE	ENSG00000005102	MEOX1	mesenchyme homeobox 1 [Source:HGNC Symbol;Acc:HGNC:7013]	0.15942	0.767414	FALSE	0	FALSE	0.621972	69	0.484807	-1.64019
ENST00000318584	218	0.03	-0.544294	3.62411	227.931	41	112	89	7	10	1	56	0	NA	0.922018	0.513761	0.188073	FALSE	ENSG00000181027	FKRP	fukutin related protein [Source:HGNC Symbol;Acc:HGNC:17997]	0.188073	0.905344	FALSE	0	FALSE	0.833272	218	0.483501	-0.544294
ENST00000318596	155	0.515	-0.284697	3.68142	235.077	38	79	52	12	12	7	28	0	NA	0.845161	0.509677	0.245161	FALSE	ENSG00000181035	SLC25A42	solute carrier family 25 member 42 [Source:HGNC Symbol;Acc:HGNC:28380]	0.245161	1.18015	enriched	0	FALSE	0.79684	155	0.493395	-0.284697
ENST00000318602	110	-0.16	-1.1698	3.23762	234.855	5	19	21	40	30	36	9	0	NA	0.363636	0.172727	0.0454545	FALSE	ENSG00000175899	A2M	alpha-2-macroglobulin [Source:HGNC Symbol;Acc:HGNC:7]	0.0454545	0.218808	FALSE	0	FALSE	0.400554	110	0.398775	-1.1698
ENST00000318607	124	1.703	2.17544	2.68648	233.839	50	17	9	61	37	14	6	2	NA	0.209677	0.137097	0.403226	FALSE	ENSG00000070756	PABPC1	poly(A) binding protein cytoplasmic 1 [Source:HGNC Symbol;Acc:HGNC:8554]	0.403226	1.94104	enriched	6.20634	95th	0.246193	124	0.416911	2.17544
ENST00000318627	81	1.018	0.885889	2.76915	239.679	25	33	40	6	2	1	5	0	NA	0.901235	0.407407	0.308642	FALSE	ENSG00000176971	FIBIN	fin bud initiation factor homolog [Source:HGNC Symbol;Acc:HGNC:33747]	0.308642	1.48573	enriched	NA	NA	0.876259	81	0.364817	0.885889
ENST00000318636	115	0.006	-1.1217	3.87515	232.617	7	43	30	18	24	7	9	0	NA	0.634783	0.373913	0.0608696	FALSE	ENSG00000169239	CA5B	carbonic anhydrase 5B [Source:HGNC Symbol;Acc:HGNC:1378]	0.0608696	0.293013	FALSE	0	FALSE	0.583319	115	0.395602	-1.1217
ENST00000318663	160	0.9355	1.10935	2.70974	238.412	41	73	47	19	21	2	19	1	NA	0.75	0.45625	0.25625	FALSE	ENSG00000175938	ORAI3	ORAI calcium release-activated calcium modulator 3 [Source:HGNC Symbol;Acc:HGNC:28185]	0.25625	1.23353	enriched	0.979949	FALSE	0.723142	160	0.506046	1.10935
ENST00000318682	60	0.812	-0.0941833	4.01645	236.683	17	26	23	8	3	7	5	0	NA	0.816667	0.433333	0.283333	FALSE	ENSG00000175766	EIF4E1B	eukaryotic translation initiation factor 4E family member 1B [Source:HGNC Symbol;Acc:HGNC:33179]	0.283333	1.3639	enriched	NA	NA	0.773581	60	0.481384	-0.0941833
ENST00000318683	98	-0.216	-1.49101	3.8896	225.888	14	46	43	5	4	2	11	0	NA	0.908163	0.469388	0.142857	FALSE	ENSG00000179913	B3GNT3	UDP-GlcNAc:betaGal beta-1,3-N-acetylglucosaminyltransferase 3 [Source:HGNC Symbol;Acc:HGNC:13528]	0.142857	0.687683	FALSE	0	FALSE	0.845282	98	0.527325	-1.49101
ENST00000318698	286	1.1975	1.39944	3.44999	240.815	106	87	52	71	76	17	10	0	NA	0.486014	0.304196	0.370629	FALSE	ENSG00000153930	ANKFN1	ankyrin repeat and fibronectin type III domain containing 1 [Source:HGNC Symbol;Acc:HGNC:26766]	0.370629	1.78413	enriched	0	FALSE	0.505745	286	0.4189	1.39944
ENST00000318709	259	0.326	0.398151	2.76889	239.741	53	67	35	82	75	16	10	0	NA	0.393822	0.258687	0.204633	FALSE	ENSG00000105778	AVL9	AVL9 cell migration associated [Source:HGNC Symbol;Acc:HGNC:28994]	0.204633	0.985059	FALSE	0	FALSE	0.426876	259	0.412824	0.398151
ENST00000318753	21	-0.355	-2.18905	4.55322	224.381	2	5	8	6	2	4	2	0	NA	0.619048	0.238095	0.0952381	FALSE	ENSG00000178026	LRRC75B	leucine rich repeat containing 75B [Source:HGNC Symbol;Acc:HGNC:33155]	0.0952381	0.458455	FALSE	NA	NA	0.650459	21	0.481243	-2.18905
ENST00000318782	148	0.919	0.576858	3.18274	233.486	44	73	51	13	11	3	19	0	NA	0.837838	0.493243	0.297297	FALSE	ENSG00000162073	PAQR4	progestin and adipoQ receptor family member 4 [Source:HGNC Symbol;Acc:HGNC:26386]	0.297297	1.43112	enriched	0	FALSE	0.783644	148	0.550988	0.576858
ENST00000318833	23	0.103	0.333739	0.734738	237.957	0	4	2	5	12	1	0	0	NA	0.26087	0.173913	0	FALSE	ENSG00000180787	ZFP3	ZFP3 zinc finger protein [Source:HGNC Symbol;Acc:HGNC:12861]	0	0	FALSE	NA	NA	0.325563	23	0.45598	0.333739
ENST00000318881	185	1.55	1.71102	3.80077	236.227	76	72	42	42	29	7	19	4	NA	0.616216	0.389189	0.410811	FALSE	ENSG00000170743	SYT9	synaptotagmin 9 [Source:HGNC Symbol;Acc:HGNC:19265]	0.410811	1.97755	enriched	3.91979	enriched	0.609636	185	0.401895	1.71102
ENST00000318887	99	1.314	1.17835	2.77747	239.121	27	18	18	33	30	3	1	1	NA	0.363636	0.181818	0.272727	FALSE	ENSG00000179021	C3orf38	chromosome 3 open reading frame 38 [Source:HGNC Symbol;Acc:HGNC:28384]	0.272727	1.31285	enriched	NA	NA	0.351181	99	0.358956	1.17835
ENST00000318911	134	0.3885	-0.136963	3.37232	236.94	16	50	44	21	19	7	12	0	NA	0.701493	0.373134	0.119403	FALSE	ENSG00000179091	CYC1	cytochrome c1 [Source:HGNC Symbol;Acc:HGNC:2579]	0.119403	0.57478	FALSE	0	FALSE	0.691432	134	0.537812	-0.136963
ENST00000318948	185	-0.225	-0.0840108	2.19634	240.816	22	26	23	77	59	1	3	1	NA	0.264865	0.140541	0.118919	FALSE	ENSG00000180530	NRIP1	nuclear receptor interacting protein 1 [Source:HGNC Symbol;Acc:HGNC:8001]	0.118919	0.57245	FALSE	NA	NA	0.339852	185	0.376989	-0.0840108
ENST00000318950	169	0.07	-0.221361	3.37829	239.266	29	48	46	45	30	12	6	0	NA	0.556213	0.284024	0.171598	FALSE	ENSG00000133789	SWAP70	switching B cell complex subunit SWAP70 [Source:HGNC Symbol;Acc:HGNC:17070]	0.171598	0.826033	FALSE	0	FALSE	0.576327	169	0.423572	-0.221361
ENST00000318962	150	-0.232	-2.31198	5.48686	235.3	31	44	71	18	17	25	31	0	NA	0.766667	0.293333	0.206667	FALSE	ENSG00000178038	ALS2CL	ALS2 C-terminal like [Source:HGNC Symbol;Acc:HGNC:20605]	0.206667	0.994848	FALSE	0	FALSE	0.710605	150	0.45571	-2.31198
ENST00000318967	418	0.3485	0.0337703	3.53447	238.691	97	149	116	77	76	30	28	0	NA	0.633971	0.356459	0.232057	FALSE	ENSG00000143624	INTS3	integrator complex subunit 3 [Source:HGNC Symbol;Acc:HGNC:26153]	0.232057	1.11707	enriched	0	FALSE	0.64519	418	0.45401	0.0337703
ENST00000318974	231	0.159	-0.632788	4.05877	232.251	53	98	84	26	23	15	30	0	NA	0.787879	0.424242	0.229437	FALSE	ENSG00000111679	PTPN6	protein tyrosine phosphatase non-receptor type 6 [Source:HGNC Symbol;Acc:HGNC:9658]	0.229437	1.10446	enriched	0	FALSE	0.745951	231	0.497602	-0.632788
ENST00000318978	23	0.818	1.19643	1.63889	221.478	7	10	13	0	0	1	15	1	NA	1	0.434783	0.304348	FALSE	ENSG00000178531	CTXN1	cortexin 1 [Source:HGNC Symbol;Acc:HGNC:31108]	0.304348	1.46506	enriched	1.24127	enriched	0.919764	23	0.506999	1.19643
ENST00000319004	169	-0.185	-1.18263	3.74766	240.627	28	32	60	42	35	2	22	0	NA	0.544379	0.189349	0.16568	FALSE	ENSG00000179409	GEMIN4	gem nuclear organelle associated protein 4 [Source:HGNC Symbol;Acc:HGNC:15717]	0.16568	0.797549	FALSE	0	FALSE	0.590788	169	0.446551	-1.18263
ENST00000319006	127	-0.002	-1.20423	5.05013	235.087	35	63	39	11	14	8	18	0	NA	0.80315	0.496063	0.275591	FALSE	ENSG00000177156	TALDO1	transaldolase 1 [Source:HGNC Symbol;Acc:HGNC:11559]	0.275591	1.32663	enriched	0	FALSE	0.76489	127	0.515195	-1.20423
ENST00000319017	71	0.199	0.260254	1.70713	238.873	6	18	15	22	16	9	10	0	NA	0.464789	0.253521	0.084507	FALSE	ENSG00000178537	SLC25A20	solute carrier family 25 member 20 [Source:HGNC Symbol;Acc:HGNC:1421]	0.084507	0.406798	FALSE	0	FALSE	0.448188	71	0.48007	0.260254
ENST00000319023	271	0.134	-0.814963	4.55011	231.793	65	129	93	24	25	21	42	0	NA	0.819188	0.476015	0.239852	FALSE	ENSG00000172890	NADSYN1	NAD synthetase 1 [Source:HGNC Symbol;Acc:HGNC:29832]	0.239852	1.1546	enriched	0	FALSE	0.782218	271	0.446094	-0.814963
ENST00000319070	201	0.13	-1.47116	4.14981	226.159	23	111	65	15	10	2	50	0	NA	0.875622	0.552239	0.114428	FALSE	ENSG00000127578	WFIKKN1	WAP, follistatin/kazal, immunoglobulin, kunitz and netrin domain containing 1 [Source:HGNC Symbol;Acc:HGNC:30912]	0.114428	0.550831	FALSE	0	FALSE	0.789255	201	0.567685	-1.47116
ENST00000319074	54	1.792	2.25946	1.83043	240.481	25	5	10	18	21	1	0	0	NA	0.277778	0.0925926	0.462963	FALSE	ENSG00000179933	C14orf119	chromosome 14 open reading frame 119 [Source:HGNC Symbol;Acc:HGNC:20270]	0.462963	2.2286	95th	NA	NA	0.304316	54	0.453387	2.25946
ENST00000319080	348	0.2085	-0.492632	4.15918	237.101	71	153	89	52	54	17	45	2	NA	0.695402	0.439655	0.204023	FALSE	ENSG00000175727	MLXIP	MLX interacting protein [Source:HGNC Symbol;Acc:HGNC:17055]	0.204023	0.982122	FALSE	0.827512	FALSE	0.697525	348	0.470145	-0.492632
ENST00000319121	157	-0.177	-0.554357	2.75355	234.446	16	42	47	38	30	2	36	2	NA	0.566879	0.267516	0.101911	FALSE	ENSG00000178502	KLHL11	kelch like family member 11 [Source:HGNC Symbol;Acc:HGNC:19008]	0.101911	0.490576	FALSE	1.03439	enriched	0.583278	157	0.469927	-0.554357
ENST00000319170	198	-0.203	-0.91203	3.91256	236.864	41	46	35	55	62	13	9	0	NA	0.409091	0.232323	0.207071	FALSE	ENSG00000173166	RAPH1	Ras association (RalGDS/AF-6) and pleckstrin homology domains 1 [Source:HGNC Symbol;Acc:HGNC:14436]	0.207071	0.996793	FALSE	0	FALSE	0.464448	198	0.402645	-0.91203
ENST00000319172	90	1.3515	1.75258	2.53566	240.533	34	18	20	26	26	8	5	1	NA	0.422222	0.2	0.377778	FALSE	ENSG00000176142	TMEM39A	transmembrane protein 39A [Source:HGNC Symbol;Acc:HGNC:25600]	0.377778	1.81854	enriched	NA	NA	0.416559	90	0.404535	1.75258
ENST00000319190	358	1.1475	0.0701955	4.66395	238.115	118	164	140	27	27	20	47	4	NA	0.849162	0.458101	0.329609	FALSE	ENSG00000068724	TTC7A	tetratricopeptide repeat domain 7A [Source:HGNC Symbol;Acc:HGNC:19750]	0.329609	1.58667	enriched	1.5846	enriched	0.80511	358	0.443935	0.0701955
ENST00000319211	134	-0.218	-1.68448	5.11312	238.097	25	53	36	29	16	2	10	0	NA	0.664179	0.395522	0.186567	FALSE	ENSG00000181104	F2R	coagulation factor II thrombin receptor [Source:HGNC Symbol;Acc:HGNC:3537]	0.186567	0.898093	FALSE	0	FALSE	0.712274	134	0.418177	-1.68448
ENST00000319212	342	-0.1755	-0.662167	2.94502	238.667	41	83	68	92	99	17	13	0	NA	0.44152	0.24269	0.119883	FALSE	ENSG00000166938	DIS3L	DIS3 like exosome 3'-5' exoribonuclease [Source:HGNC Symbol;Acc:HGNC:28698]	0.119883	0.577091	FALSE	0	FALSE	0.50529	342	0.472514	-0.662167
ENST00000319217	414	-0.027	-0.0804034	2.61524	240.519	51	37	63	143	171	46	21	1	NA	0.241546	0.089372	0.123188	FALSE	ENSG00000107186	MPDZ	multiple PDZ domain crumbs cell polarity complex component [Source:HGNC Symbol;Acc:HGNC:7208]	0.123188	0.593002	FALSE	0.88662	FALSE	0.318942	414	0.375849	-0.0804034
ENST00000319231	143	0.157	-0.129552	4.26786	239.51	40	40	54	24	25	7	27	0	NA	0.657343	0.27972	0.27972	FALSE	ENSG00000100433	KCNK10	potassium two pore domain channel subfamily K member 10 [Source:HGNC Symbol;Acc:HGNC:6273]	0.27972	1.34651	enriched	0	FALSE	0.632068	143	0.40211	-0.129552
ENST00000319234	88	0.359	-0.637386	4.14467	234.25	22	48	20	8	12	2	12	0	NA	0.772727	0.545455	0.25	FALSE	ENSG00000178343	SHISA3	shisa family member 3 [Source:HGNC Symbol;Acc:HGNC:25159]	0.25	1.20345	enriched	0	FALSE	0.735272	88	0.392144	-0.637386
ENST00000319248	39	0.463	0.765744	1.53473	236.59	3	6	7	17	9	5	1	0	NA	0.333333	0.153846	0.0769231	FALSE	ENSG00000117450	PRDX1	peroxiredoxin 1 [Source:HGNC Symbol;Acc:HGNC:9352]	0.0769231	0.370291	FALSE	NA	NA	0.33358	39	0.426325	0.765744
ENST00000319264	72	0.8185	0.902833	2.9184	236.806	21	36	18	7	11	2	6	1	NA	0.75	0.5	0.291667	FALSE	ENSG00000153714	LURAP1L	leucine rich adaptor protein 1 like [Source:HGNC Symbol;Acc:HGNC:31452]	0.291667	1.40402	enriched	3.10317	enriched	0.743228	72	0.355044	0.902833
ENST00000319273	46	2.374	2.37691	2.82679	239.13	24	17	9	12	8	6	3	0	NA	0.565217	0.369565	0.521739	FALSE	ENSG00000006128	TAC1	tachykinin precursor 1 [Source:HGNC Symbol;Acc:HGNC:11517]	0.521739	2.51154	95th	NA	NA	0.565942	46	0.401304	2.37691
ENST00000319283	89	-0.715	-1.561	4.44872	237.292	15	21	23	23	22	9	10	0	NA	0.494382	0.235955	0.168539	FALSE	ENSG00000114745	GORASP1	golgi reassembly stacking protein 1 [Source:HGNC Symbol;Acc:HGNC:16769]	0.168539	0.811311	FALSE	0	FALSE	0.528853	89	0.415028	-1.561
ENST00000319285	52	0.2145	0.220885	1.7158	236.981	4	7	17	16	12	3	7	0	NA	0.461538	0.134615	0.0769231	FALSE	ENSG00000179958	DCTPP1	dCTP pyrophosphatase 1 [Source:HGNC Symbol;Acc:HGNC:28777]	0.0769231	0.370291	FALSE	0	FALSE	0.462404	52	0.506046	0.220885
ENST00000319286	15	0.266	0.4576	1.17029	229.133	2	4	0	5	6	2	1	0	NA	0.266667	0.266667	0.133333	FALSE	ENSG00000180938	ZNF572	zinc finger protein 572 [Source:HGNC Symbol;Acc:HGNC:26758]	0.133333	0.641837	FALSE	NA	NA	0.240506	15	0.426091	0.4576
ENST00000319294	229	-0.808	-2.41355	5.36635	238.074	38	93	91	23	22	15	38	1	NA	0.803493	0.406114	0.165939	FALSE	ENSG00000160185	UBASH3A	ubiquitin associated and SH3 domain containing A [Source:HGNC Symbol;Acc:HGNC:12462]	0.165939	0.798793	FALSE	0.489974	FALSE	0.750362	229	0.497058	-2.41355
ENST00000319296	18	-0.456	-0.426722	2.68899	234.5	2	9	4	2	3	2	9	0	NA	0.722222	0.5	0.111111	FALSE	ENSG00000179965	ZNF771	zinc finger protein 771 [Source:HGNC Symbol;Acc:HGNC:29653]	0.111111	0.534865	FALSE	0	FALSE	0.717924	18	0.506046	-0.426722
ENST00000319327	69	0.609	0.643	2.19911	238.391	8	8	17	24	20	12	2	0	NA	0.362319	0.115942	0.115942	FALSE	ENSG00000184716	SERINC4	serine incorporator 4 [Source:HGNC Symbol;Acc:HGNC:32237]	0.115942	0.558119	FALSE	NA	NA	0.370973	69	0.439318	0.643
ENST00000319331	276	-0.6945	-1.17449	2.96803	239.598	23	91	47	71	67	1	21	0	NA	0.5	0.32971	0.0833333	FALSE	ENSG00000175928	LRRN1	leucine rich repeat neuronal 1 [Source:HGNC Symbol;Acc:HGNC:20980]	0.0833333	0.401148	FALSE	0	FALSE	0.564298	276	0.394308	-1.17449
ENST00000319332	119	0.019	-0.53005	3.31933	239.958	17	22	33	31	33	15	6	0	NA	0.462185	0.184874	0.142857	FALSE	ENSG00000090530	P3H2	prolyl 3-hydroxylase 2 [Source:HGNC Symbol;Acc:HGNC:19317]	0.142857	0.687683	FALSE	0	FALSE	0.483551	119	0.379292	-0.53005
ENST00000319340	14	0.5515	0.146	2.20349	219.929	1	12	2	0	0	3	0	0	NA	1	0.857143	0.0714286	FALSE	ENSG00000180767	CHST13	carbohydrate sulfotransferase 13 [Source:HGNC Symbol;Acc:HGNC:21755]	0.0714286	0.343841	FALSE	NA	NA	0.889764	14	0.473641	0.146
ENST00000319349	112	0.6805	0.579027	3.5103	238.518	37	33	32	22	25	12	22	1	NA	0.580357	0.294643	0.330357	FALSE	ENSG00000175832	ETV4	ETS variant transcription factor 4 [Source:HGNC Symbol;Acc:HGNC:3493]	0.330357	1.59027	enriched	0.846319	FALSE	0.594143	112	0.484807	0.579027
ENST00000319359	68	0.707	0.920324	1.70949	238.926	12	13	15	17	23	11	1	0	NA	0.411765	0.191176	0.176471	FALSE	ENSG00000128886	ELL3	elongation factor for RNA polymerase II 3 [Source:HGNC Symbol;Acc:HGNC:23113]	0.176471	0.849491	FALSE	NA	NA	0.429942	68	0.439318	0.920324
ENST00000319363	235	0.001	-1.53341	4.70181	236.711	32	106	80	21	28	13	40	0	NA	0.791489	0.451064	0.13617	FALSE	ENSG00000177663	IL17RA	interleukin 17 receptor A [Source:HGNC Symbol;Acc:HGNC:5985]	0.13617	0.655494	FALSE	0	FALSE	0.750392	235	0.472431	-1.53341
ENST00000319374	58	0.98	0.431483	4.53745	238.655	23	23	28	2	5	2	14	0	NA	0.87931	0.396552	0.396552	FALSE	ENSG00000177108	ZDHHC22	zinc finger DHHC-type palmitoyltransferase 22 [Source:HGNC Symbol;Acc:HGNC:20106]	0.396552	1.90891	enriched	0	FALSE	0.779032	58	0.459091	0.431483
ENST00000319380	297	-0.599	-2.25075	5.24893	238.852	54	95	114	40	48	18	46	1	NA	0.703704	0.319865	0.181818	FALSE	ENSG00000175931	UBE2O	ubiquitin conjugating enzyme E2 O [Source:HGNC Symbol;Acc:HGNC:29554]	0.181818	0.875233	FALSE	0.404761	FALSE	0.677034	297	0.50493	-2.25075
ENST00000319394	297	1.071	1.12086	3.24217	239.623	112	115	89	49	44	15	20	1	NA	0.686869	0.387205	0.377104	FALSE	ENSG00000142784	WDTC1	WD and tetratricopeptide repeats 1 [Source:HGNC Symbol;Acc:HGNC:29175]	0.377104	1.8153	enriched	0.930951	FALSE	0.676399	297	0.485994	1.12086
ENST00000319416	27	0.077	-0.429296	3.94214	237.778	8	5	7	2	13	9	2	0	NA	0.444444	0.185185	0.296296	FALSE	ENSG00000240021	TEX35	testis expressed 35 [Source:HGNC Symbol;Acc:HGNC:25366]	0.296296	1.42631	enriched	NA	NA	0.529769	27	0.396618	-0.429296
ENST00000319420	66	-0.278	-1.96244	5.43116	234.409	12	29	25	6	6	2	18	2	NA	0.818182	0.439394	0.181818	FALSE	ENSG00000180730	SHISA2	shisa family member 2 [Source:HGNC Symbol;Acc:HGNC:20366]	0.181818	0.875233	FALSE	2.06878	enriched	0.771456	66	0.420926	-1.96244
ENST00000319441	242	0.1105	-1.12338	5.04794	239.88	61	117	79	25	21	9	31	0	NA	0.809917	0.483471	0.252066	FALSE	ENSG00000124253	PCK1	phosphoenolpyruvate carboxykinase 1 [Source:HGNC Symbol;Acc:HGNC:8724]	0.252066	1.21339	enriched	0	FALSE	0.771917	242	0.492024	-1.12338
ENST00000319449	185	0.276	-0.258205	4.06203	238.692	31	62	47	40	36	18	12	1	NA	0.589189	0.335135	0.167568	FALSE	ENSG00000176783	RUFY1	RUN and FYVE domain containing 1 [Source:HGNC Symbol;Acc:HGNC:19760]	0.167568	0.806634	FALSE	1.55159	enriched	0.621982	185	0.494387	-0.258205
ENST00000319460	15	0.377	-0.1646	2.77606	231.667	2	4	9	1	1	3	1	0	NA	0.866667	0.266667	0.133333	FALSE	ENSG00000178602	OTOS	otospiralin [Source:HGNC Symbol;Acc:HGNC:22644]	0.133333	0.641837	FALSE	NA	NA	0.801787	15	0.529144	-0.1646
ENST00000319466	19	0.102	-0.690632	2.77586	236.947	2	7	3	5	4	3	3	0	NA	0.526316	0.368421	0.105263	FALSE	ENSG00000180398	MCFD2	multiple coagulation factor deficiency 2, ER cargo receptor complex subunit [Source:HGNC Symbol;Acc:HGNC:18451]	0.105263	0.506714	FALSE	NA	NA	0.526074	19	0.438148	-0.690632
ENST00000319481	157	0.009	-0.493892	3.11345	238.306	18	21	23	62	51	27	11	1	NA	0.280255	0.133758	0.11465	FALSE	ENSG00000141447	OSBPL1A	oxysterol binding protein like 1A [Source:HGNC Symbol;Acc:HGNC:16398]	0.11465	0.551898	FALSE	1.69264	enriched	0.367161	157	0.41299	-0.493892
ENST00000319517	570	0.403	0.799805	3.31851	240.068	169	113	87	185	185	19	22	1	NA	0.350877	0.198246	0.296491	FALSE	ENSG00000117114	ADGRL2	adhesion G protein-coupled receptor L2 [Source:HGNC Symbol;Acc:HGNC:18582]	0.296491	1.42724	enriched	0.846319	FALSE	0.403874	570	0.366426	0.799805
ENST00000319518	64	0.171	-1.85094	5.65254	235.844	15	30	25	7	2	15	15	1	NA	0.859375	0.46875	0.234375	FALSE	ENSG00000178773	CPNE7	copine 7 [Source:HGNC Symbol;Acc:HGNC:2320]	0.234375	1.12823	enriched	1.24127	enriched	0.793599	64	0.541863	-1.85094
ENST00000319540	57	-0.11	-0.609912	4.10623	236.053	14	12	20	17	8	5	8	0	NA	0.561404	0.210526	0.245614	FALSE	ENSG00000145284	SCD5	stearoyl-CoA desaturase 5 [Source:HGNC Symbol;Acc:HGNC:21088]	0.245614	1.18233	enriched	0	FALSE	0.600625	57	0.408747	-0.609912
ENST00000319550	120	0.131	-0.0120917	2.70477	229.625	22	29	25	40	26	12	6	1	NA	0.45	0.241667	0.183333	FALSE	ENSG00000178425	NT5DC1	5'-nucleotidase domain containing 1 [Source:HGNC Symbol;Acc:HGNC:21556]	0.183333	0.882526	FALSE	3.10317	enriched	0.468944	120	0.37218	-0.0120917
ENST00000319555	165	0.039	-0.855521	4.32841	230.152	28	96	39	9	21	10	34	1	NA	0.818182	0.581818	0.169697	FALSE	ENSG00000179588	ZFPM1	zinc finger protein, FOG family member 1 [Source:HGNC Symbol;Acc:HGNC:19762]	0.169697	0.816884	FALSE	0.547618	FALSE	0.759372	165	0.572008	-0.855521
ENST00000319560	14	1.9205	2.06164	2.9456	239	7	2	1	7	4	2	1	0	NA	0.214286	0.142857	0.5	FALSE	ENSG00000179363	TMEM31	transmembrane protein 31 [Source:HGNC Symbol;Acc:HGNC:28601]	0.5	2.40689	95th	NA	NA	0.247008	14	0.407891	2.06164
ENST00000319562	405	0.075	-0.502474	4.17505	239.736	88	137	137	62	69	26	68	1	NA	0.676543	0.338272	0.217284	FALSE	ENSG00000152767	FARP1	FERM, ARH/RhoGEF and pleckstrin domain protein 1 [Source:HGNC Symbol;Acc:HGNC:3591]	0.217284	1.04596	enriched	0.273809	FALSE	0.684184	405	0.442148	-0.502474
ENST00000319580	153	0.141	-0.819863	4.27928	230.752	30	61	45	34	13	15	15	0	NA	0.69281	0.398693	0.196078	FALSE	ENSG00000166839	ANKDD1A	ankyrin repeat and death domain containing 1A [Source:HGNC Symbol;Acc:HGNC:28002]	0.196078	0.943879	FALSE	0	FALSE	0.684179	153	0.447697	-0.819863
ENST00000319595	129	0.128	-0.0906434	2.52437	238.907	8	30	23	36	40	1	1	0	NA	0.410853	0.232558	0.0620155	FALSE	ENSG00000179097	HTR1F	5-hydroxytryptamine receptor 1F [Source:HGNC Symbol;Acc:HGNC:5292]	0.0620155	0.298529	FALSE	NA	NA	0.437685	129	0.361124	-0.0906434
ENST00000319653	309	-0.043	-0.366586	3.06784	230.579	39	93	78	70	68	18	46	0	NA	0.553398	0.300971	0.126214	FALSE	ENSG00000155816	FMN2	formin 2 [Source:HGNC Symbol;Acc:HGNC:14074]	0.126214	0.607565	FALSE	0	FALSE	0.548059	309	0.397321	-0.366586
ENST00000319669	45	0.478	0.719244	1.20621	240.2	6	11	8	12	14	10	2	0	NA	0.422222	0.244444	0.133333	FALSE	ENSG00000166069	TMCO5A	transmembrane and coiled-coil domains 5A [Source:HGNC Symbol;Acc:HGNC:28558]	0.133333	0.641837	FALSE	NA	NA	0.450061	45	0.372826	0.719244
ENST00000319675	21	0.152	0.111762	3.59411	229.857	4	4	9	1	7	1	5	0	NA	0.619048	0.190476	0.190476	FALSE	ENSG00000176566	DCAF4L2	DDB1 and CUL4 associated factor 4 like 2 [Source:HGNC Symbol;Acc:HGNC:26657]	0.190476	0.916911	FALSE	NA	NA	0.587342	21	0.357936	0.111762
ENST00000319694	39	-0.338	-1.47328	3.76323	236.692	4	23	8	5	3	1	14	0	NA	0.794872	0.589744	0.102564	FALSE	ENSG00000176532	PRR15	proline rich 15 [Source:HGNC Symbol;Acc:HGNC:22310]	0.102564	0.493721	FALSE	0	FALSE	0.760732	39	0.415038	-1.47328
ENST00000319715	589	0.024	0.414774	2.32208	240.431	82	94	33	237	225	18	28	1	NA	0.21562	0.159593	0.139219	FALSE	ENSG00000122257	RBBP6	RB binding protein 6, ubiquitin ligase [Source:HGNC Symbol;Acc:HGNC:9889]	0.139219	0.67017	FALSE	0.664965	FALSE	0.27602	589	0.43779	0.414774
ENST00000319725	230	-0.0935	-0.241578	4.47847	239.4	60	61	47	53	69	19	23	1	NA	0.469565	0.265217	0.26087	FALSE	ENSG00000107164	FUBP3	far upstream element binding protein 3 [Source:HGNC Symbol;Acc:HGNC:4005]	0.26087	1.25577	enriched	0.809523	FALSE	0.524708	230	0.505091	-0.241578
ENST00000319769	94	0.124	0.582809	2.27537	240.053	18	15	31	32	16	6	2	0	NA	0.489362	0.159574	0.191489	FALSE	ENSG00000158850	B4GALT3	beta-1,4-galactosyltransferase 3 [Source:HGNC Symbol;Acc:HGNC:926]	0.191489	0.921788	FALSE	NA	NA	0.487606	94	0.445866	0.582809
ENST00000319778	157	0.84	1.77419	2.88538	240.675	57	18	27	53	59	14	12	3	NA	0.286624	0.11465	0.363057	FALSE	ENSG00000120616	EPC1	enhancer of polycomb homolog 1 [Source:HGNC Symbol;Acc:HGNC:19876]	0.363057	1.74768	enriched	4.65476	enriched	0.330857	157	0.392703	1.77419
ENST00000319863	37	-2.33	-2.58838	5.9751	233.757	8	19	9	7	2	8	8	0	NA	0.756757	0.513514	0.216216	FALSE	ENSG00000177225	GATD1	glutamine amidotransferase class 1 domain containing 1 [Source:HGNC Symbol;Acc:HGNC:26616]	0.216216	1.04082	enriched	0	FALSE	0.689436	37	0.515195	-2.58838
ENST00000319933	98	0.1565	0.105224	3.62717	240.806	25	31	18	28	21	1	6	0	NA	0.5	0.316327	0.255102	FALSE	ENSG00000181751	MACIR	macrophage immunometabolism regulator [Source:HGNC Symbol;Acc:HGNC:25052]	0.255102	1.22801	enriched	0	FALSE	0.539725	98	0.367436	0.105224
ENST00000319942	101	0.143	0.180871	2.52015	238.604	15	11	11	40	39	9	5	0	NA	0.217822	0.108911	0.148515	FALSE	ENSG00000137955	RABGGTB	Rab geranylgeranyltransferase subunit beta [Source:HGNC Symbol;Acc:HGNC:9796]	0.148515	0.714918	FALSE	NA	NA	0.275342	101	0.376241	0.180871
ENST00000319974	91	0.499	0.796374	1.38338	237.791	15	18	14	36	23	2	5	0	NA	0.351648	0.197802	0.164835	FALSE	ENSG00000178074	C2orf69	chromosome 2 open reading frame 69 [Source:HGNC Symbol;Acc:HGNC:26799]	0.164835	0.79348	FALSE	NA	NA	0.367314	91	0.388131	0.796374
ENST00000320005	90	0.0145	-0.293733	2.39977	234.644	6	10	17	31	32	18	9	0	NA	0.3	0.111111	0.0666667	FALSE	ENSG00000170289	CNGB3	cyclic nucleotide gated channel subunit beta 3 [Source:HGNC Symbol;Acc:HGNC:2153]	0.0666667	0.320919	FALSE	0	FALSE	0.336653	90	0.378811	-0.293733
ENST00000320027	148	-0.0745	-0.381932	2.69843	237.142	19	16	23	56	53	18	8	1	NA	0.263514	0.108108	0.128378	FALSE	ENSG00000120694	HSPH1	heat shock protein family H (Hsp110) member 1 [Source:HGNC Symbol;Acc:HGNC:16969]	0.128378	0.617985	FALSE	2.32738	enriched	0.333188	148	0.405887	-0.381932
ENST00000320031	427	0.828	0.522274	3.55676	238.843	122	180	145	55	47	25	47	4	NA	0.761124	0.421546	0.285714	FALSE	ENSG00000005884	ITGA3	integrin subunit alpha 3 [Source:HGNC Symbol;Acc:HGNC:6139]	0.285714	1.37537	enriched	1.5846	enriched	0.71879	427	0.499443	0.522274
ENST00000320033	102	0.527	-0.96202	4.27222	232.784	17	37	41	12	12	1	10	0	NA	0.764706	0.362745	0.166667	FALSE	ENSG00000175906	ARL4D	ADP ribosylation factor like GTPase 4D [Source:HGNC Symbol;Acc:HGNC:656]	0.166667	0.802297	FALSE	0	FALSE	0.737085	102	0.484807	-0.96202
ENST00000320081	280	-0.276	-0.926771	3.38765	239.593	36	55	39	94	92	15	10	0	NA	0.335714	0.196429	0.128571	FALSE	ENSG00000115295	CLIP4	CAP-Gly domain containing linker protein family member 4 [Source:HGNC Symbol;Acc:HGNC:26108]	0.128571	0.618915	FALSE	0	FALSE	0.403523	280	0.433874	-0.926771
ENST00000320095	98	0.0395	-2.14401	5.07751	236.02	13	44	45	5	4	4	24	0	NA	0.908163	0.44898	0.132653	FALSE	ENSG00000176845	METRNL	meteorin like, glial cell differentiation regulator [Source:HGNC Symbol;Acc:HGNC:27584]	0.132653	0.638563	FALSE	0	FALSE	0.797854	98	0.513174	-2.14401
ENST00000320152	25	-0.244	-0.31692	3.35396	239.72	4	3	5	10	7	9	1	0	NA	0.32	0.12	0.16	FALSE	ENSG00000099256	PRTFDC1	phosphoribosyl transferase domain containing 1 [Source:HGNC Symbol;Acc:HGNC:23333]	0.16	0.770205	FALSE	NA	NA	0.415255	25	0.412448	-0.31692
ENST00000320172	80	1.4705	1.49958	2.90308	236.637	29	27	33	6	14	2	15	2	NA	0.75	0.3375	0.3625	FALSE	ENSG00000112773	TENT5A	terminal nucleotidyltransferase 5A [Source:HGNC Symbol;Acc:HGNC:18345]	0.3625	1.745	enriched	2.48254	enriched	0.723849	80	0.361855	1.49958
ENST00000320201	322	0.526	-0.739714	5.05627	233.491	92	121	164	17	20	24	68	1	NA	0.885093	0.375776	0.285714	FALSE	ENSG00000090975	PITPNM2	phosphatidylinositol transfer protein membrane associated 2 [Source:HGNC Symbol;Acc:HGNC:21044]	0.285714	1.37537	enriched	0.273809	FALSE	0.796387	322	0.469934	-0.739714
ENST00000320211	276	0.0895	-0.389467	3.26338	238.949	33	68	79	58	71	13	28	1	NA	0.532609	0.246377	0.119565	FALSE	ENSG00000164053	ATRIP	ATR interacting protein [Source:HGNC Symbol;Acc:HGNC:33499]	0.119565	0.575561	FALSE	0.664965	FALSE	0.54977	276	0.48007	-0.389467
ENST00000320225	59	0.281	-0.202966	3.9528	238.119	12	21	9	18	11	7	7	0	NA	0.508475	0.355932	0.20339	FALSE	ENSG00000205937	RNPS1	RNA binding protein with serine rich domain 1 [Source:HGNC Symbol;Acc:HGNC:10080]	0.20339	0.979074	FALSE	0	FALSE	0.539461	59	0.550988	-0.202966
ENST00000320238	40	1.38	2.27822	2.32105	223	16	17	23	0	0	1	18	1	NA	1	0.425	0.4	FALSE	ENSG00000177551	NHLH2	nescient helix-loop-helix 2 [Source:HGNC Symbol;Acc:HGNC:7818]	0.4	1.92551	enriched	1.03439	enriched	0.953654	40	0.417383	2.27822
ENST00000320241	93	-0.046	-0.376441	2.80114	224	13	45	35	12	1	1	32	0	NA	0.860215	0.483871	0.139785	FALSE	ENSG00000176678	FOXL1	forkhead box L1 [Source:HGNC Symbol;Acc:HGNC:3817]	0.139785	0.672894	FALSE	0	FALSE	0.825251	93	0.487564	-0.376441
ENST00000320246	121	0.098	-1.1305	4.87736	238.802	33	46	45	14	16	9	18	1	NA	0.752066	0.380165	0.272727	FALSE	ENSG00000119408	NEK6	NIMA related kinase 6 [Source:HGNC Symbol;Acc:HGNC:7749]	0.272727	1.31285	enriched	1.03439	enriched	0.710539	121	0.468291	-1.1305
ENST00000320256	62	-0.0895	-0.980968	4.8755	238.919	19	16	25	14	7	1	10	1	NA	0.66129	0.258065	0.306452	FALSE	ENSG00000244617	ASPRV1	aspartic peptidase retroviral like 1 [Source:HGNC Symbol;Acc:HGNC:26321]	0.306452	1.47519	enriched	1.8619	enriched	0.67447	62	0.420829	-0.980968
ENST00000320270	152	0.5235	0.666618	2.28176	236.671	32	66	66	12	8	1	34	5	NA	0.868421	0.434211	0.210526	FALSE	ENSG00000179041	RRS1	ribosome biogenesis regulator 1 homolog [Source:HGNC Symbol;Acc:HGNC:17083]	0.210526	1.01343	enriched	2.73809	enriched	0.803246	152	0.409309	0.666618
ENST00000320285	58	-0.6415	-2.04612	5.87818	230.466	11	17	31	3	7	8	15	0	NA	0.827586	0.293103	0.189655	FALSE	ENSG00000026652	AGPAT4	1-acylglycerol-3-phosphate O-acyltransferase 4 [Source:HGNC Symbol;Acc:HGNC:20885]	0.189655	0.912958	FALSE	0	FALSE	0.738314	58	0.419233	-2.04612
ENST00000320316	128	0.547	0.769016	1.97797	237.695	24	26	28	38	36	5	8	1	NA	0.421875	0.203125	0.1875	FALSE	ENSG00000040633	PHF23	PHD finger protein 23 [Source:HGNC Symbol;Acc:HGNC:28428]	0.1875	0.902584	FALSE	2.32738	enriched	0.434308	128	0.51054	0.769016
ENST00000320330	114	0.598	0.527544	2.56992	237.965	24	49	35	16	14	3	25	1	NA	0.736842	0.429825	0.210526	FALSE	ENSG00000280789	PAGR1	PAXIP1 associated glutamate rich protein 1 [Source:HGNC Symbol;Acc:HGNC:28707]	0.210526	1.01343	enriched	0.744761	FALSE	0.701261	114	0.490081	0.527544
ENST00000320334	190	0.0075	-0.739	4.00538	240.911	39	61	49	37	43	3	3	0	NA	0.578947	0.321053	0.205263	FALSE	ENSG00000116774	OLFML3	olfactomedin like 3 [Source:HGNC Symbol;Acc:HGNC:24956]	0.205263	0.988092	FALSE	NA	NA	0.625756	190	0.399391	-0.739
ENST00000320356	137	-0.418	-1.29474	4.14055	237.599	19	26	28	43	40	19	14	2	NA	0.394161	0.189781	0.138686	FALSE	ENSG00000106462	EZH2	enhancer of zeste 2 polycomb repressive complex 2 subunit [Source:HGNC Symbol;Acc:HGNC:3527]	0.138686	0.667605	FALSE	2.65986	enriched	0.48605	137	0.422435	-1.29474
ENST00000320393	143	0.071	-0.322853	2.87373	238.182	15	32	20	52	39	10	10	1	NA	0.363636	0.223776	0.104895	FALSE	ENSG00000083123	BCKDHB	branched chain keto acid dehydrogenase E1 subunit beta [Source:HGNC Symbol;Acc:HGNC:987]	0.104895	0.504942	FALSE	1.8619	enriched	0.399514	143	0.364616	-0.322853
ENST00000320394	73	-0.095	-0.764219	3.20185	237.521	9	19	21	14	19	9	13	0	NA	0.547945	0.260274	0.123288	FALSE	ENSG00000174628	IQCK	IQ motif containing K [Source:HGNC Symbol;Acc:HGNC:28556]	0.123288	0.59348	FALSE	0	FALSE	0.548666	73	0.449141	-0.764219
ENST00000320431	105	-0.481	-1.99953	5.10726	236.6	18	35	40	16	14	1	31	0	NA	0.714286	0.333333	0.171429	FALSE	ENSG00000176020	AMIGO3	adhesion molecule with Ig like domain 3 [Source:HGNC Symbol;Acc:HGNC:24075]	0.171429	0.82522	FALSE	0	FALSE	0.706605	105	0.494702	-1.99953
ENST00000320474	33	0.677	1.12315	2.5645	238.061	10	6	8	11	8	1	3	0	NA	0.424242	0.181818	0.30303	FALSE	ENSG00000169255	B3GALNT1	beta-1,3-N-acetylgalactosaminyltransferase 1 (globoside blood group) [Source:HGNC Symbol;Acc:HGNC:918]	0.30303	1.45872	enriched	NA	NA	0.455457	33	0.375787	1.12315
ENST00000320477	78	-0.0255	-0.7365	3.94866	236.885	9	38	18	8	14	5	9	0	NA	0.717949	0.487179	0.115385	FALSE	ENSG00000176194	CIDEA	cell death inducing DFFA like effector a [Source:HGNC Symbol;Acc:HGNC:1976]	0.115385	0.555436	FALSE	0	FALSE	0.735282	78	0.437057	-0.7365
ENST00000320493	54	-0.19	-0.316407	2.03981	235.833	3	6	4	17	27	6	2	0	NA	0.185185	0.111111	0.0555556	FALSE	ENSG00000244414	CFHR1	complement factor H related 1 [Source:HGNC Symbol;Acc:HGNC:4888]	0.0555556	0.267432	FALSE	NA	NA	0.246402	54	0.348899	-0.316407
ENST00000320516	110	0.45	0.285018	2.73702	239.809	23	41	28	22	19	8	3	0	NA	0.627273	0.372727	0.209091	FALSE	ENSG00000139537	CCDC65	coiled-coil domain containing 65 [Source:HGNC Symbol;Acc:HGNC:29937]	0.209091	1.00652	enriched	NA	NA	0.633725	110	0.436881	0.285018
ENST00000320521	125	0.073	-0.020328	3.87953	226.752	35	47	61	11	6	4	45	2	NA	0.864	0.376	0.28	FALSE	ENSG00000100156	SLC16A8	solute carrier family 16 member 8 [Source:HGNC Symbol;Acc:HGNC:16270]	0.28	1.34786	enriched	0.827512	FALSE	0.802792	125	0.500901	-0.020328
ENST00000320531	60	0.2905	-0.123733	3.14252	235.5	8	29	22	5	4	3	1	0	NA	0.85	0.483333	0.133333	FALSE	ENSG00000175877	TMEM270	transmembrane protein 270 [Source:HGNC Symbol;Acc:HGNC:23018]	0.133333	0.641837	FALSE	NA	NA	0.790788	60	0.492344	-0.123733
ENST00000320542	66	-0.556	-1.7023	4.72517	239.985	13	14	20	17	15	3	3	0	NA	0.515152	0.212121	0.19697	FALSE	ENSG00000177669	MBOAT4	membrane bound O-acyltransferase domain containing 4 [Source:HGNC Symbol;Acc:HGNC:32311]	0.19697	0.948169	FALSE	NA	NA	0.567527	66	0.420715	-1.7023
ENST00000320560	275	-0.524	-0.813935	3.42468	240.011	38	72	51	63	89	20	14	1	NA	0.447273	0.261818	0.138182	FALSE	ENSG00000177119	ANO6	anoctamin 6 [Source:HGNC Symbol;Acc:HGNC:25240]	0.138182	0.665177	FALSE	1.32993	enriched	0.520523	275	0.3855	-0.813935
ENST00000320567	116	-0.0675	-0.154069	3.72352	239.75	24	36	28	26	26	3	13	0	NA	0.551724	0.310345	0.206897	FALSE	ENSG00000175707	KDF1	keratinocyte differentiation factor 1 [Source:HGNC Symbol;Acc:HGNC:26624]	0.206897	0.995955	FALSE	0	FALSE	0.576311	116	0.486304	-0.154069
ENST00000320574	427	-0.347	-1.84891	4.32539	239.115	53	96	158	102	71	49	72	0	NA	0.594848	0.224824	0.124122	FALSE	ENSG00000177084	POLE	DNA polymerase epsilon, catalytic subunit [Source:HGNC Symbol;Acc:HGNC:9177]	0.124122	0.597495	FALSE	0	FALSE	0.614073	427	0.54237	-1.84891
ENST00000320578	95	0.321	0.897137	2.6004	233.905	27	28	21	20	26	2	10	2	NA	0.515789	0.294737	0.284211	FALSE	ENSG00000179331	RAB39A	RAB39A, member RAS oncogene family [Source:HGNC Symbol;Acc:HGNC:16521]	0.284211	1.36813	enriched	3.7238	enriched	0.558012	95	0.393804	0.897137
ENST00000320580	381	0.67	0.432572	3.47732	239.304	118	149	111	64	57	24	31	0	NA	0.682415	0.391076	0.309711	FALSE	ENSG00000175115	PACS1	phosphofurin acidic cluster sorting protein 1 [Source:HGNC Symbol;Acc:HGNC:30032]	0.309711	1.49088	enriched	0	FALSE	0.690018	381	0.495156	0.432572
ENST00000320585	49	0.481	0.611469	1.45259	236.02	6	4	4	22	19	11	2	0	NA	0.163265	0.0816327	0.122449	FALSE	ENSG00000110172	CHORDC1	cysteine and histidine rich domain containing 1 [Source:HGNC Symbol;Acc:HGNC:14525]	0.122449	0.589443	FALSE	NA	NA	0.192733	49	0.357853	0.611469
ENST00000320610	674	-1.4835	-2.28637	4.22422	237.237	68	237	184	131	122	31	93	0	NA	0.624629	0.351632	0.10089	FALSE	ENSG00000130856	ZNF236	zinc finger protein 236 [Source:HGNC Symbol;Acc:HGNC:13028]	0.10089	0.485663	FALSE	0	FALSE	0.637989	674	0.438056	-2.28637
ENST00000320623	47	-0.507	-1.05968	3.42536	235.766	5	8	12	15	12	6	5	0	NA	0.425532	0.170213	0.106383	FALSE	ENSG00000181019	NQO1	NAD(P)H quinone dehydrogenase 1 [Source:HGNC Symbol;Acc:HGNC:2874]	0.106383	0.512104	FALSE	NA	NA	0.488368	47	0.443639	-1.05968
ENST00000320631	111	0.209	-0.678072	5.15753	234.622	33	48	57	3	3	5	36	2	NA	0.945946	0.432432	0.297297	FALSE	ENSG00000110047	EHD1	EH domain containing 1 [Source:HGNC Symbol;Acc:HGNC:3242]	0.297297	1.43112	enriched	1.03439	enriched	0.853718	111	0.542677	-0.678072
ENST00000320634	71	-0.054	-0.307296	4.53799	238.704	19	24	21	11	15	12	9	0	NA	0.633803	0.338028	0.267606	FALSE	ENSG00000135472	FAIM2	Fas apoptotic inhibitory molecule 2 [Source:HGNC Symbol;Acc:HGNC:17067]	0.267606	1.28819	enriched	0	FALSE	0.606422	71	0.474688	-0.307296
ENST00000320640	102	0.1055	0.239833	2.12569	236.098	12	15	21	31	35	18	10	3	NA	0.352941	0.147059	0.117647	FALSE	ENSG00000129636	ITFG1	integrin alpha FG-GAP repeat containing 1 [Source:HGNC Symbol;Acc:HGNC:30697]	0.117647	0.566327	FALSE	5.58571	95th	0.409628	102	0.397001	0.239833
ENST00000320650	26	0.0005	0.190808	2.15577	239.846	3	5	2	10	9	6	1	0	NA	0.269231	0.192308	0.115385	FALSE	ENSG00000164136	IL15	interleukin 15 [Source:HGNC Symbol;Acc:HGNC:5977]	0.115385	0.555436	FALSE	NA	NA	0.307875	26	0.374544	0.190808
ENST00000320672	113	1.351	1.97757	2.14911	238.655	39	14	10	38	51	17	4	2	NA	0.212389	0.123894	0.345133	FALSE	ENSG00000145687	SSBP2	single stranded DNA binding protein 2 [Source:HGNC Symbol;Acc:HGNC:15831]	0.345133	1.66139	enriched	NA	NA	0.253497	113	0.392094	1.97757
ENST00000320676	129	0.301	0.717488	2.74317	232.86	31	16	6	45	62	8	3	1	NA	0.170543	0.124031	0.24031	FALSE	ENSG00000147274	RBMX	RNA binding motif protein X-linked [Source:HGNC Symbol;Acc:HGNC:9910]	0.24031	1.1568	enriched	NA	NA	0.201794	129	0.411815	0.717488
ENST00000320700	103	0.087	-1.08291	3.65949	231.184	13	38	53	9	3	6	31	0	NA	0.883495	0.368932	0.126214	FALSE	ENSG00000167968	DNASE1L2	deoxyribonuclease 1 like 2 [Source:HGNC Symbol;Acc:HGNC:2958]	0.126214	0.607565	FALSE	0	FALSE	0.767671	103	0.550988	-1.08291
ENST00000320704	28	0.0145	-0.249464	2.19548	219.571	3	5	9	10	4	1	1	0	NA	0.5	0.178571	0.107143	FALSE	ENSG00000181803	OR6S1	olfactory receptor family 6 subfamily S member 1 [Source:HGNC Symbol;Acc:HGNC:15363]	0.107143	0.515762	FALSE	NA	NA	0.500245	28	0.415989	-0.249464
ENST00000320717	215	0.743	1.00657	2.53412	240.023	51	31	27	85	72	18	6	0	NA	0.269767	0.144186	0.237209	FALSE	ENSG00000115419	GLS	glutaminase [Source:HGNC Symbol;Acc:HGNC:4331]	0.237209	1.14187	enriched	0	FALSE	0.309069	215	0.3896	1.00657
ENST00000320740	249	1.063	0.573691	3.73264	239.948	83	121	74	20	34	7	30	0	NA	0.783133	0.485944	0.333333	FALSE	ENSG00000174516	PELI3	pellino E3 ubiquitin protein ligase family member 3 [Source:HGNC Symbol;Acc:HGNC:30010]	0.333333	1.60459	enriched	0	FALSE	0.739325	249	0.495156	0.573691
ENST00000320741	91	0.391	0.0964176	2.8281	240.527	11	36	13	22	20	2	6	0	NA	0.538462	0.395604	0.120879	FALSE	ENSG00000181092	ADIPOQ	adiponectin, C1Q and collagen domain containing [Source:HGNC Symbol;Acc:HGNC:13633]	0.120879	0.581886	FALSE	0	FALSE	0.546059	91	0.436397	0.0964176
ENST00000320743	193	-0.471	-1.41888	4.10387	239.394	28	43	43	45	62	19	16	0	NA	0.445596	0.222798	0.145078	FALSE	ENSG00000139263	LRIG3	leucine rich repeats and immunoglobulin like domains 3 [Source:HGNC Symbol;Acc:HGNC:30991]	0.145078	0.698372	FALSE	0	FALSE	0.504787	193	0.384137	-1.41888
ENST00000320756	18	0.2935	0.622	2.00018	226.167	2	4	5	6	3	5	1	0	NA	0.5	0.222222	0.111111	FALSE	ENSG00000111196	MAGOHB	mago homolog B, exon junction complex subunit [Source:HGNC Symbol;Acc:HGNC:25504]	0.111111	0.534865	FALSE	NA	NA	0.455405	18	0.3757	0.622
ENST00000320767	54	-0.398	-1.28524	3.78604	240	6	13	18	13	10	1	3	0	NA	0.574074	0.240741	0.111111	FALSE	ENSG00000179674	ARL14	ADP ribosylation factor like GTPase 14 [Source:HGNC Symbol;Acc:HGNC:22974]	0.111111	0.534865	FALSE	NA	NA	0.565132	54	0.393683	-1.28524
ENST00000320776	52	0.199	0.37775	3.25062	227.673	15	30	19	2	1	1	18	2	NA	0.942308	0.576923	0.288462	FALSE	ENSG00000186222	BLOC1S4	biogenesis of lysosomal organelles complex 1 subunit 4 [Source:HGNC Symbol;Acc:HGNC:24206]	0.288462	1.38859	enriched	2.06878	enriched	0.91181	52	0.498631	0.37775
ENST00000320785	494	0.425	0.120427	3.24946	235.998	107	206	149	79	60	21	34	1	NA	0.718623	0.417004	0.216599	FALSE	ENSG00000129250	KIF1C	kinesin family member 1C [Source:HGNC Symbol;Acc:HGNC:6317]	0.216599	1.04266	enriched	0.547618	FALSE	0.699175	494	0.45598	0.120427
ENST00000320805	141	0.317	0.0603546	2.96395	236.865	19	54	43	22	22	8	14	2	NA	0.687943	0.382979	0.134752	FALSE	ENSG00000176953	NFATC2IP	nuclear factor of activated T cells 2 interacting protein [Source:HGNC Symbol;Acc:HGNC:25906]	0.134752	0.648665	FALSE	2.65986	enriched	0.632528	141	0.493412	0.0603546
ENST00000320816	138	0.699	1.17199	3.07589	239.971	36	13	25	52	48	13	10	2	NA	0.275362	0.0942029	0.26087	FALSE	ENSG00000153071	DAB2	DAB adaptor protein 2 [Source:HGNC Symbol;Acc:HGNC:2662]	0.26087	1.25577	enriched	3.7238	enriched	0.309497	138	0.374718	1.17199
ENST00000320848	15	0.115	-0.678	5.46046	225.6	4	3	9	0	3	1	6	0	NA	0.8	0.2	0.266667	FALSE	ENSG00000178988	MRFAP1L1	Morf4 family associated protein 1 like 1 [Source:HGNC Symbol;Acc:HGNC:28796]	0.266667	1.28367	enriched	0	FALSE	0.838808	15	0.498631	-0.678
ENST00000320849	153	0.446	-0.197203	3.40683	240.961	22	61	46	27	19	3	14	1	NA	0.699346	0.398693	0.143791	FALSE	ENSG00000131043	AAR2	AAR2 splicing factor [Source:HGNC Symbol;Acc:HGNC:15886]	0.143791	0.692178	FALSE	1.32993	enriched	0.690983	153	0.487188	-0.197203
ENST00000320865	62	-1.2855	-2.81135	4.90732	231.758	7	27	17	8	10	12	19	0	NA	0.709677	0.435484	0.112903	FALSE	ENSG00000175711	B3GNTL1	UDP-GlcNAc:betaGal beta-1,3-N-acetylglucosaminyltransferase like 1 [Source:HGNC Symbol;Acc:HGNC:21727]	0.112903	0.543491	FALSE	0	FALSE	0.650423	62	0.530444	-2.81135
ENST00000320876	601	0.716	0.895007	1.53604	239.541	103	66	62	233	240	48	23	0	NA	0.212978	0.109817	0.171381	FALSE	ENSG00000101596	SMCHD1	structural maintenance of chromosomes flexible hinge domain containing 1 [Source:HGNC Symbol;Acc:HGNC:29090]	0.171381	0.824991	FALSE	0	FALSE	0.250678	601	0.390558	0.895007
ENST00000320892	118	-0.2065	-1.10796	4.08197	236.432	19	52	35	18	13	7	10	0	NA	0.737288	0.440678	0.161017	FALSE	ENSG00000151692	RNF144A	ring finger protein 144A [Source:HGNC Symbol;Acc:HGNC:20457]	0.161017	0.7751	FALSE	0	FALSE	0.737036	118	0.407871	-1.10796
ENST00000320895	77	-0.105	-1.67956	4.9566	235	14	26	36	9	6	17	19	2	NA	0.805195	0.337662	0.181818	FALSE	ENSG00000049656	CLPTM1L	CLPTM1 like [Source:HGNC Symbol;Acc:HGNC:24308]	0.181818	0.875233	FALSE	1.9599	enriched	0.747839	77	0.536478	-1.67956
ENST00000320912	21	0.015	0.291571	3.56526	225.905	6	8	12	0	1	1	9	1	NA	0.952381	0.380952	0.285714	FALSE	ENSG00000179010	MRFAP1	Morf4 family associated protein 1 [Source:HGNC Symbol;Acc:HGNC:24549]	0.285714	1.37537	enriched	2.06878	enriched	0.933307	21	0.498631	0.291571
ENST00000320934	177	0.032	-0.70791	4.53676	239.712	44	39	56	31	51	15	18	0	NA	0.536723	0.220339	0.248588	FALSE	ENSG00000160613	PCSK7	proprotein convertase subtilisin/kexin type 7 [Source:HGNC Symbol;Acc:HGNC:8748]	0.248588	1.19665	enriched	0	FALSE	0.602797	177	0.479335	-0.70791
ENST00000320954	126	0.779	-0.234881	4.71222	229.286	39	56	39	14	17	7	18	1	NA	0.753968	0.444444	0.309524	FALSE	ENSG00000170275	CRTAP	cartilage associated protein [Source:HGNC Symbol;Acc:HGNC:2379]	0.309524	1.48998	enriched	1.03439	enriched	0.760052	126	0.400738	-0.234881
ENST00000320955	396	0.1275	-0.525396	3.16017	221.131	55	50	218	55	73	67	44	0	NA	0.676768	0.126263	0.138889	FALSE	ENSG00000137877	SPTBN5	spectrin beta, non-erythrocytic 5 [Source:HGNC Symbol;Acc:HGNC:15680]	0.138889	0.668581	FALSE	0	FALSE	0.663357	396	0.461552	-0.525396
ENST00000321027	70	0.301	0.441857	1.88572	237.314	11	7	8	20	35	17	6	0	NA	0.214286	0.1	0.157143	FALSE	ENSG00000005436	GCFC2	GC-rich sequence DNA-binding factor 2 [Source:HGNC Symbol;Acc:HGNC:1317]	0.157143	0.756451	FALSE	0	FALSE	0.249153	70	0.393231	0.441857
ENST00000321030	221	0.701	-1.02902	5.257	237.588	64	108	89	9	15	13	37	0	NA	0.891403	0.488688	0.289593	FALSE	ENSG00000105618	PRPF31	pre-mRNA processing factor 31 [Source:HGNC Symbol;Acc:HGNC:15446]	0.289593	1.39404	enriched	0	FALSE	0.810462	221	0.487632	-1.02902
ENST00000321037	134	0.0375	-0.319343	2.44083	241	12	33	17	41	43	3	3	0	NA	0.373134	0.246269	0.0895522	FALSE	ENSG00000001561	ENPP4	ectonucleotide pyrophosphatase/phosphodiesterase 4 [Source:HGNC Symbol;Acc:HGNC:3359]	0.0895522	0.431085	FALSE	NA	NA	0.432351	134	0.393427	-0.319343
ENST00000321105	193	-0.121	-0.942508	3.30501	237.238	16	49	60	51	33	19	26	0	NA	0.564767	0.253886	0.0829016	FALSE	ENSG00000177302	TOP3A	DNA topoisomerase III alpha [Source:HGNC Symbol;Acc:HGNC:11992]	0.0829016	0.39907	FALSE	0	FALSE	0.591889	193	0.478053	-0.942508
ENST00000321117	235	1.017	0.811855	4.36558	239.315	83	67	85	47	36	22	32	3	NA	0.646809	0.285106	0.353191	FALSE	ENSG00000119772	DNMT3A	DNA methyltransferase 3 alpha [Source:HGNC Symbol;Acc:HGNC:2978]	0.353191	1.70019	enriched	1.74553	enriched	0.642293	235	0.453887	0.811855
ENST00000321149	54	-0.507	-0.546389	1.58914	237	2	4	8	19	23	9	8	0	NA	0.222222	0.0740741	0.037037	FALSE	ENSG00000256061	DNAAF4	dynein axonemal assembly factor 4 [Source:HGNC Symbol;Acc:HGNC:21493]	0.037037	0.178288	FALSE	0	FALSE	0.286406	54	0.402404	-0.546389
ENST00000321153	33	0.299	0.0100909	3.02352	231.03	4	20	7	3	3	4	2	0	NA	0.818182	0.606061	0.121212	FALSE	ENSG00000177600	RPLP2	ribosomal protein lateral stalk subunit P2 [Source:HGNC Symbol;Acc:HGNC:10377]	0.121212	0.583489	FALSE	NA	NA	0.764252	33	0.515195	0.0100909
ENST00000321169	114	0.104	-0.0311228	2.0082	236.947	8	11	19	45	39	17	6	0	NA	0.263158	0.0964912	0.0701754	FALSE	ENSG00000131373	HACL1	2-hydroxyacyl-CoA lyase 1 [Source:HGNC Symbol;Acc:HGNC:17856]	0.0701754	0.337809	FALSE	0	FALSE	0.322853	114	0.419863	-0.0311228
ENST00000321196	332	0.1415	-0.447235	3.99062	240.63	72	97	57	92	86	12	21	1	NA	0.463855	0.292169	0.216867	FALSE	ENSG00000179104	TMTC2	transmembrane O-mannosyltransferase targeting cadherins 2 [Source:HGNC Symbol;Acc:HGNC:25440]	0.216867	1.04395	enriched	0.88662	FALSE	0.512011	332	0.364668	-0.447235
ENST00000321250	53	0.335	0.988189	2.26358	239.585	11	11	5	15	22	4	2	0	NA	0.301887	0.207547	0.207547	FALSE	ENSG00000104660	LEPROTL1	leptin receptor overlapping transcript like 1 [Source:HGNC Symbol;Acc:HGNC:6555]	0.207547	0.999087	FALSE	NA	NA	0.377012	53	0.420715	0.988189
ENST00000321256	36	0.1065	0.628722	2.67807	237.111	7	4	12	9	11	4	4	0	NA	0.444444	0.111111	0.194444	FALSE	ENSG00000114503	NCBP2	nuclear cap binding protein subunit 2 [Source:HGNC Symbol;Acc:HGNC:7659]	0.194444	0.936013	FALSE	NA	NA	0.468334	36	0.452053	0.628722
ENST00000321264	225	0.243	-1.43756	4.92787	234.604	42	101	96	15	13	9	42	0	NA	0.875556	0.448889	0.186667	FALSE	ENSG00000180902	D2HGDH	D-2-hydroxyglutarate dehydrogenase [Source:HGNC Symbol;Acc:HGNC:28358]	0.186667	0.898572	FALSE	0	FALSE	0.80877	225	0.506786	-1.43756
ENST00000321265	111	1.004	0.89491	2.76524	240.108	28	37	47	10	17	9	10	1	NA	0.756757	0.333333	0.252252	FALSE	ENSG00000090273	NUDC	nuclear distribution C, dynein complex regulator [Source:HGNC Symbol;Acc:HGNC:8045]	0.252252	1.21429	enriched	1.8619	enriched	0.730643	111	0.486304	0.89491
ENST00000321276	135	-0.57	-1.64162	5.13264	238.385	26	53	38	29	15	5	12	0	NA	0.674074	0.392593	0.192593	FALSE	ENSG00000163082	SGPP2	sphingosine-1-phosphate phosphatase 2 [Source:HGNC Symbol;Acc:HGNC:19953]	0.192593	0.927098	FALSE	0	FALSE	0.690214	135	0.403617	-1.64162
ENST00000321297	233	0.514	0.465691	2.79773	237.854	54	82	76	43	32	18	29	0	NA	0.678112	0.351931	0.23176	FALSE	ENSG00000168010	ATG16L2	autophagy related 16 like 2 [Source:HGNC Symbol;Acc:HGNC:25464]	0.23176	1.11564	enriched	0	FALSE	0.668031	233	0.471071	0.465691
ENST00000321300	228	0.163	-0.954684	5.05556	231.39	50	123	85	14	6	15	44	1	NA	0.912281	0.539474	0.219298	FALSE	ENSG00000175866	BAIAP2	BAR/IMD domain containing adaptor protein 2 [Source:HGNC Symbol;Acc:HGNC:947]	0.219298	1.05565	enriched	0.42316	FALSE	0.81749	228	0.548582	-0.954684
ENST00000321331	14	-0.5545	-1.49743	2.81325	236.5	0	1	3	5	5	3	1	0	NA	0.285714	0.0714286	0	FALSE	ENSG00000181061	HIGD1A	HIG1 hypoxia inducible domain family member 1A [Source:HGNC Symbol;Acc:HGNC:29527]	0	0	FALSE	NA	NA	0.33032	14	0.447363	-1.49743
ENST00000321337	269	1.394	1.82475	2.53402	240.39	96	88	76	56	49	10	11	0	NA	0.609665	0.327138	0.356877	FALSE	ENSG00000161956	SENP3	SUMO specific peptidase 3 [Source:HGNC Symbol;Acc:HGNC:17862]	0.356877	1.71793	enriched	0	FALSE	0.591787	269	0.51054	1.82475
ENST00000321339	40	0.029	-1.16243	4.09747	235	2	19	16	3	2	1	8	0	NA	0.875	0.475	0.05	FALSE	ENSG00000181867	FTMT	ferritin mitochondrial [Source:HGNC Symbol;Acc:HGNC:17345]	0.05	0.240689	FALSE	0	FALSE	0.782846	40	0.352582	-1.16243
ENST00000321341	208	0.209	0.257707	2.07304	237.428	23	22	18	79	89	15	6	0	NA	0.192308	0.105769	0.110577	FALSE	ENSG00000082212	ME2	malic enzyme 2 [Source:HGNC Symbol;Acc:HGNC:6984]	0.110577	0.532293	FALSE	0	FALSE	0.265613	208	0.430403	0.257707
ENST00000321348	117	0.187	0.398897	2.7395	236.983	30	36	28	25	28	4	13	0	NA	0.547009	0.307692	0.25641	FALSE	ENSG00000071967	CYBRD1	cytochrome b reductase 1 [Source:HGNC Symbol;Acc:HGNC:20797]	0.25641	1.2343	enriched	0	FALSE	0.584286	117	0.395288	0.398897
ENST00000321356	59	0.306	1.00215	2.11203	240.78	14	4	5	23	27	12	2	0	NA	0.152542	0.0677966	0.237288	FALSE	ENSG00000013441	CLK1	CDC like kinase 1 [Source:HGNC Symbol;Acc:HGNC:2068]	0.237288	1.14225	enriched	NA	NA	0.190652	59	0.404869	1.00215
ENST00000321358	121	4.726	4.72793	2.56126	237.926	92	31	15	37	38	7	8	5	NA	0.380165	0.256198	0.760331	FALSE	ENSG00000065978	YBX1	Y-box binding protein 1 [Source:HGNC Symbol;Acc:HGNC:8014]	0.760331	3.66006	99th	11.6369	99th	0.371397	121	0.424446	4.72793
ENST00000321367	98	0.704	0.494786	3.40686	236.551	26	27	39	12	20	12	15	1	NA	0.673469	0.27551	0.265306	FALSE	ENSG00000180096	SEPTIN1	septin 1 [Source:HGNC Symbol;Acc:HGNC:2879]	0.265306	1.27713	enriched	1.24127	enriched	0.648256	98	0.506046	0.494786
ENST00000321394	108	-0.2185	-0.655157	2.79597	231.741	12	5	25	43	35	12	2	0	NA	0.277778	0.0462963	0.111111	FALSE	ENSG00000120438	TCP1	t-complex 1 [Source:HGNC Symbol;Acc:HGNC:11655]	0.111111	0.534865	FALSE	NA	NA	0.359753	108	0.431755	-0.655157
ENST00000321407	174	-0.238	-0.953948	3.95943	240.379	26	42	63	37	32	2	17	0	NA	0.603448	0.241379	0.149425	FALSE	ENSG00000179562	GCC1	GRIP and coiled-coil domain containing 1 [Source:HGNC Symbol;Acc:HGNC:19095]	0.149425	0.719301	FALSE	0	FALSE	0.610001	174	0.401868	-0.953948
ENST00000321420	236	-0.2945	-1.50096	3.34851	238.674	11	98	50	32	56	1	25	0	NA	0.627119	0.415254	0.0466102	FALSE	ENSG00000178171	AMER3	APC membrane recruitment protein 3 [Source:HGNC Symbol;Acc:HGNC:26771]	0.0466102	0.224371	FALSE	0	FALSE	0.624577	236	0.45729	-1.50096
ENST00000321437	66	1.0445	1.26895	2.50317	233.652	17	18	18	8	22	8	10	1	NA	0.545455	0.272727	0.257576	FALSE	ENSG00000166128	RAB8B	RAB8B, member RAS oncogene family [Source:HGNC Symbol;Acc:HGNC:30273]	0.257576	1.23991	enriched	1.8619	enriched	0.540568	66	0.429325	1.26895
ENST00000321442	138	-1.4295	-2.13565	3.91956	240.428	14	32	13	47	46	10	15	0	NA	0.326087	0.231884	0.101449	FALSE	ENSG00000164466	SFXN1	sideroflexin 1 [Source:HGNC Symbol;Acc:HGNC:16085]	0.101449	0.488355	FALSE	0	FALSE	0.453824	138	0.443067	-2.13565
ENST00000321510	74	-0.2425	-1.92109	4.48678	232.419	8	23	32	9	10	7	15	0	NA	0.743243	0.310811	0.108108	FALSE	ENSG00000181240	SLC25A41	solute carrier family 25 member 41 [Source:HGNC Symbol;Acc:HGNC:28533]	0.108108	0.520409	FALSE	0	FALSE	0.692005	74	0.490247	-1.92109
ENST00000321531	67	1.144	1.19115	2.74473	240.09	20	30	17	11	9	5	3	0	NA	0.701493	0.447761	0.298507	FALSE	ENSG00000143450	OAZ3	ornithine decarboxylase antizyme 3 [Source:HGNC Symbol;Acc:HGNC:8097]	0.298507	1.43695	enriched	NA	NA	0.664036	67	0.457418	1.19115
ENST00000321535	130	0.7085	-0.365492	3.90631	240.762	34	55	44	20	11	3	8	1	NA	0.761538	0.423077	0.261538	FALSE	ENSG00000177294	FBXO39	F-box protein 39 [Source:HGNC Symbol;Acc:HGNC:28565]	0.261538	1.25899	enriched	2.32738	enriched	0.752457	130	0.462562	-0.365492
ENST00000321545	36	1.7495	1.49592	3.31101	236.194	14	13	4	7	12	4	0	0	NA	0.472222	0.361111	0.388889	FALSE	ENSG00000178229	ZNF543	zinc finger protein 543 [Source:HGNC Symbol;Acc:HGNC:25281]	0.388889	1.87203	enriched	NA	NA	0.46708	36	0.447658	1.49592
ENST00000321556	203	0.275	-0.352911	3.72805	239.764	54	85	56	34	28	8	26	1	NA	0.694581	0.418719	0.26601	FALSE	ENSG00000158828	PINK1	PTEN induced kinase 1 [Source:HGNC Symbol;Acc:HGNC:14581]	0.26601	1.28051	enriched	0.716116	FALSE	0.691065	203	0.460951	-0.352911
ENST00000321560	34	0.111	0.535029	2.66133	227.706	9	15	16	2	1	2	8	1	NA	0.911765	0.441176	0.264706	FALSE	ENSG00000179598	PLD6	phospholipase D family member 6 [Source:HGNC Symbol;Acc:HGNC:30447]	0.264706	1.27424	enriched	2.32738	enriched	0.865598	34	0.514	0.535029
ENST00000321562	245	0.956	0.472996	3.89719	238.392	71	122	87	26	10	10	21	0	NA	0.853061	0.497959	0.289796	FALSE	ENSG00000141756	FKBP10	FKBP prolyl isomerase 10 [Source:HGNC Symbol;Acc:HGNC:18169]	0.289796	1.39501	enriched	0	FALSE	0.808982	245	0.469927	0.472996
ENST00000321582	104	0.745	0.308769	3.97839	237.385	32	22	44	21	17	9	20	1	NA	0.634615	0.211538	0.307692	FALSE	ENSG00000175764	TTLL11	tubulin tyrosine ligase like 11 [Source:HGNC Symbol;Acc:HGNC:18113]	0.307692	1.48116	enriched	0.930951	FALSE	0.652845	104	0.445946	0.308769
ENST00000321599	91	0.897	0.439	3.77199	241	31	24	35	20	12	5	10	0	NA	0.648352	0.263736	0.340659	FALSE	ENSG00000176095	IP6K1	inositol hexakisphosphate kinase 1 [Source:HGNC Symbol;Acc:HGNC:18360]	0.340659	1.63986	enriched	0	FALSE	0.664656	91	0.494702	0.439
ENST00000321600	12	0.128	0.20825	0.687502	229.417	0	2	1	3	6	3	0	0	NA	0.25	0.166667	0	FALSE	ENSG00000178690	DYNAP	dynactin associated protein [Source:HGNC Symbol;Acc:HGNC:26808]	0	0	FALSE	NA	NA	0.284894	12	0.382365	0.20825
ENST00000321612	204	0.2545	0.0885637	3.26996	239.088	39	36	57	54	57	25	16	1	NA	0.455882	0.176471	0.191176	FALSE	ENSG00000178445	GLDC	glycine decarboxylase [Source:HGNC Symbol;Acc:HGNC:4313]	0.191176	0.920282	FALSE	1.16369	enriched	0.492268	204	0.411704	0.0885637
ENST00000321617	368	-0.014	-0.959114	4.30362	233.47	81	103	129	76	60	19	46	1	NA	0.630435	0.279891	0.220109	FALSE	ENSG00000177303	CASKIN2	CASK interacting protein 2 [Source:HGNC Symbol;Acc:HGNC:18200]	0.220109	1.05955	enriched	0.404761	FALSE	0.63332	368	0.512171	-0.959114
ENST00000321660	82	-0.701	-1.48871	3.45726	238.524	8	33	33	9	7	2	18	0	NA	0.804878	0.402439	0.097561	FALSE	ENSG00000177291	GJD4	gap junction protein delta 4 [Source:HGNC Symbol;Acc:HGNC:23296]	0.097561	0.469637	FALSE	0	FALSE	0.770884	82	0.420263	-1.48871
ENST00000321662	153	1.581	2.14286	2.6601	235.392	64	52	33	28	40	7	17	6	NA	0.555556	0.339869	0.418301	FALSE	ENSG00000180998	GPR137C	G protein-coupled receptor 137C [Source:HGNC Symbol;Acc:HGNC:25445]	0.418301	2.01361	95th	6.57142	95th	0.569489	153	0.395845	2.14286
ENST00000321680	466	0.069	0.0764185	3.04536	239.451	80	84	51	165	166	28	28	2	NA	0.2897	0.180258	0.171674	FALSE	ENSG00000164506	STXBP5	syntaxin binding protein 5 [Source:HGNC Symbol;Acc:HGNC:19665]	0.171674	0.8264	FALSE	1.32993	enriched	0.362411	466	0.379952	0.0764185
ENST00000321685	75	0.605	0.35244	3.31431	239.24	19	29	22	11	13	6	5	0	NA	0.68	0.386667	0.253333	FALSE	ENSG00000110011	DNAJC4	DnaJ heat shock protein family (Hsp40) member C4 [Source:HGNC Symbol;Acc:HGNC:5271]	0.253333	1.21949	enriched	NA	NA	0.683096	75	0.542677	0.35244
ENST00000321702	104	-0.8055	-2.0019	4.83927	239.596	15	29	32	19	24	1	12	1	NA	0.586538	0.278846	0.144231	FALSE	ENSG00000177191	B3GNT8	UDP-GlcNAc:betaGal beta-1,3-N-acetylglucosaminyltransferase 8 [Source:HGNC Symbol;Acc:HGNC:24139]	0.144231	0.694295	FALSE	1.55159	enriched	0.618456	104	0.487831	-2.0019
ENST00000321725	1008	0.2395	-0.645851	3.96629	238.753	182	448	287	156	117	69	92	0	NA	0.729167	0.444444	0.180556	FALSE	ENSG00000010327	STAB1	stabilin 1 [Source:HGNC Symbol;Acc:HGNC:18628]	0.180556	0.869155	FALSE	0	FALSE	0.702836	1008	0.49334	-0.645851
ENST00000321731	35	1.423	1.69071	1.5074	238.314	11	2	1	18	14	17	2	0	NA	0.0857143	0.0571429	0.314286	FALSE	ENSG00000179008	C14orf39	chromosome 14 open reading frame 39 [Source:HGNC Symbol;Acc:HGNC:19849]	0.314286	1.5129	enriched	NA	NA	0.105061	35	0.38173	1.69071
ENST00000321753	111	0.389	-0.74127	3.86874	239.964	19	46	37	13	15	1	9	0	NA	0.747748	0.414414	0.171171	FALSE	ENSG00000177096	PHETA2	PH domain containing endocytic trafficking adaptor 2 [Source:HGNC Symbol;Acc:HGNC:27161]	0.171171	0.82398	FALSE	0	FALSE	0.698429	111	0.502146	-0.74127
ENST00000321757	130	0.2265	-0.213015	3.21573	238.3	17	29	18	39	44	7	4	0	NA	0.361538	0.223077	0.130769	FALSE	ENSG00000038274	MAT2B	methionine adenosyltransferase 2B [Source:HGNC Symbol;Acc:HGNC:6905]	0.130769	0.629494	FALSE	NA	NA	0.406554	130	0.378436	-0.213015
ENST00000321760	60	0.259	-0.0103833	3.89471	239	14	25	9	9	17	3	3	1	NA	0.566667	0.416667	0.233333	FALSE	ENSG00000179636	TPPP2	tubulin polymerization promoting protein family member 2 [Source:HGNC Symbol;Acc:HGNC:19293]	0.233333	1.12322	enriched	NA	NA	0.606703	60	0.416116	-0.0103833
ENST00000321762	31	0.225	0.315645	2.17275	236.194	6	27	4	0	0	1	8	0	NA	1	0.870968	0.193548	FALSE	ENSG00000177202	SPACA4	sperm acrosome associated 4 [Source:HGNC Symbol;Acc:HGNC:16441]	0.193548	0.931699	FALSE	0	FALSE	0.895916	31	0.513145	0.315645
ENST00000321764	99	-0.549	-1.37073	3.42401	238.687	6	21	12	39	27	7	4	0	NA	0.333333	0.212121	0.0606061	FALSE	ENSG00000185015	CA13	carbonic anhydrase 13 [Source:HGNC Symbol;Acc:HGNC:14914]	0.0606061	0.291744	FALSE	NA	NA	0.411332	99	0.375029	-1.37073
ENST00000321765	170	0.492	0.842518	2.0465	240.312	27	18	52	50	50	24	9	3	NA	0.411765	0.105882	0.158824	FALSE	ENSG00000076382	SPAG5	sperm associated antigen 5 [Source:HGNC Symbol;Acc:HGNC:13452]	0.158824	0.764542	FALSE	6.20634	95th	0.412666	170	0.468276	0.842518
ENST00000321854	98	0.651	0.675031	2.83386	240.051	29	38	27	17	16	9	9	1	NA	0.663265	0.387755	0.295918	FALSE	ENSG00000181513	ACBD4	acyl-CoA binding domain containing 4 [Source:HGNC Symbol;Acc:HGNC:23337]	0.295918	1.42449	enriched	2.06878	enriched	0.648246	98	0.497508	0.675031
ENST00000321867	481	-0.035	-1.8086	4.80604	232.669	56	240	171	43	27	28	82	2	NA	0.85447	0.49896	0.116424	FALSE	ENSG00000177169	ULK1	unc-51 like autophagy activating kinase 1 [Source:HGNC Symbol;Acc:HGNC:12558]	0.116424	0.56044	FALSE	0.454123	FALSE	0.77428	481	0.510198	-1.8086
ENST00000321870	59	0.978	1.01183	3.40521	226.831	24	27	31	1	0	1	18	2	NA	0.983051	0.457627	0.40678	FALSE	ENSG00000180828	BHLHE22	basic helix-loop-helix family member e22 [Source:HGNC Symbol;Acc:HGNC:11963]	0.40678	1.95815	enriched	2.06878	enriched	0.916798	59	0.371444	1.01183
ENST00000321871	271	0.508	0.413871	3.49537	237.978	68	121	49	46	55	4	15	0	NA	0.627306	0.446494	0.250923	FALSE	ENSG00000144868	TMEM108	transmembrane protein 108 [Source:HGNC Symbol;Acc:HGNC:28451]	0.250923	1.20789	enriched	0	FALSE	0.613823	271	0.426511	0.413871
ENST00000321878	261	0.244	-0.654674	3.60316	237.613	38	123	107	21	10	10	37	0	NA	0.881226	0.471264	0.145594	FALSE	ENSG00000007541	PIGQ	phosphatidylinositol glycan anchor biosynthesis class Q [Source:HGNC Symbol;Acc:HGNC:14135]	0.145594	0.700857	FALSE	0	FALSE	0.80646	261	0.567685	-0.654674
ENST00000321895	86	0.6	0.678686	1.91449	238	12	19	20	28	19	1	3	0	NA	0.453488	0.22093	0.139535	FALSE	ENSG00000177352	CCDC71	coiled-coil domain containing 71 [Source:HGNC Symbol;Acc:HGNC:25760]	0.139535	0.67169	FALSE	NA	NA	0.44582	86	0.494702	0.678686
ENST00000321919	132	1.1255	1.31495	3.74405	235.098	51	34	28	33	37	16	24	5	NA	0.469697	0.257576	0.386364	FALSE	ENSG00000140632	GLYR1	glyoxylate reductase 1 homolog [Source:HGNC Symbol;Acc:HGNC:24434]	0.386364	1.85987	enriched	3.87896	enriched	0.50497	132	0.515045	1.31495
ENST00000321925	147	-0.024	-0.511816	3.17453	240.544	23	53	27	33	34	8	10	1	NA	0.544218	0.360544	0.156463	FALSE	ENSG00000141469	SLC14A1	solute carrier family 14 member 1 (Kidd blood group) [Source:HGNC Symbol;Acc:HGNC:10918]	0.156463	0.753177	FALSE	1.8619	enriched	0.559208	147	0.421899	-0.511816
ENST00000321945	31	0.267	0.525484	1.51712	238.548	4	0	7	11	13	9	1	0	NA	0.225806	0	0.129032	FALSE	ENSG00000163322	ABRAXAS1	abraxas 1, BRCA1 A complex subunit [Source:HGNC Symbol;Acc:HGNC:25829]	0.129032	0.621133	FALSE	NA	NA	0.273767	31	0.401444	0.525484
ENST00000321949	282	0.417	-0.297089	3.95754	234.082	70	140	90	21	31	14	49	1	NA	0.815603	0.496454	0.248227	FALSE	ENSG00000105662	CRTC1	CREB regulated transcription coactivator 1 [Source:HGNC Symbol;Acc:HGNC:16062]	0.248227	1.19491	enriched	0.37998	FALSE	0.749012	282	0.545933	-0.297089
ENST00000321990	373	0.436	0.510244	1.63954	239.338	33	48	23	167	135	23	10	2	NA	0.190349	0.128686	0.0884718	FALSE	ENSG00000176208	ATAD5	ATPase family AAA domain containing 5 [Source:HGNC Symbol;Acc:HGNC:25752]	0.0884718	0.425884	FALSE	3.7238	enriched	0.237188	373	0.430925	0.510244
ENST00000321998	77	-0.749	-2.03062	4.61322	239.143	12	14	26	16	21	6	15	0	NA	0.519481	0.181818	0.155844	FALSE	ENSG00000167186	COQ7	coenzyme Q7, hydroxylase [Source:HGNC Symbol;Acc:HGNC:2244]	0.155844	0.7502	FALSE	0	FALSE	0.575186	77	0.449141	-2.03062
ENST00000322002	32	2.3045	2.59184	2.14672	222.188	16	10	22	0	0	1	13	6	NA	1	0.3125	0.5	FALSE	ENSG00000176887	SOX11	SRY-box transcription factor 11 [Source:HGNC Symbol;Acc:HGNC:11191]	0.5	2.40689	95th	8.5934	95th	0.966246	32	0.403937	2.59184
ENST00000322019	136	-0.4565	-0.586316	3.27066	237.331	24	25	31	44	36	10	5	0	NA	0.411765	0.183824	0.176471	FALSE	ENSG00000136404	TM6SF1	transmembrane 6 superfamily member 1 [Source:HGNC Symbol;Acc:HGNC:11860]	0.176471	0.849491	FALSE	NA	NA	0.478911	136	0.409712	-0.586316
ENST00000322030	41	1.993	2.5148	3.16035	232.195	19	8	6	9	18	8	3	0	NA	0.341463	0.195122	0.463415	FALSE	ENSG00000119335	SET	SET nuclear proto-oncogene [Source:HGNC Symbol;Acc:HGNC:10760]	0.463415	2.23078	95th	NA	NA	0.381017	41	0.509219	2.5148
ENST00000322048	60	0.45	-0.946317	4.51945	237.4	16	30	19	4	7	11	14	2	NA	0.816667	0.5	0.266667	FALSE	ENSG00000067836	ROGDI	rogdi atypical leucine zipper [Source:HGNC Symbol;Acc:HGNC:29478]	0.266667	1.28367	enriched	2.65986	enriched	0.744549	60	0.515045	-0.946317
ENST00000322054	220	0.8685	-0.1861	4.63358	239.945	62	96	94	17	13	6	18	0	NA	0.863636	0.436364	0.281818	FALSE	ENSG00000013016	EHD3	EH domain containing 3 [Source:HGNC Symbol;Acc:HGNC:3244]	0.281818	1.35661	enriched	0	FALSE	0.824546	220	0.413394	-0.1861
ENST00000322067	69	-1.068	-2.1199	3.6037	238.913	3	4	13	26	26	8	5	0	NA	0.246377	0.057971	0.0434783	FALSE	ENSG00000162813	BPNT1	3'(2'), 5'-bisphosphate nucleotidase 1 [Source:HGNC Symbol;Acc:HGNC:1096]	0.0434783	0.209295	FALSE	NA	NA	0.38985	69	0.403139	-2.1199
ENST00000322088	304	0.9705	0.603319	3.78568	239.408	90	134	119	32	19	15	32	2	NA	0.832237	0.440789	0.296053	FALSE	ENSG00000105568	PPP2R1A	protein phosphatase 2 scaffold subunit Aalpha [Source:HGNC Symbol;Acc:HGNC:9302]	0.296053	1.42513	enriched	1.16369	enriched	0.786728	304	0.443217	0.603319
ENST00000322090	84	0.421	0.249381	2.641	238.321	13	23	13	23	25	10	7	1	NA	0.428571	0.27381	0.154762	FALSE	ENSG00000146729	NIPSNAP2	nipsnap homolog 2 [Source:HGNC Symbol;Acc:HGNC:4179]	0.154762	0.74499	FALSE	2.65986	enriched	0.485685	84	0.443504	0.249381
ENST00000322101	32	0.3465	0.241625	1.52391	214.562	3	4	14	8	6	1	1	0	NA	0.5625	0.125	0.09375	FALSE	ENSG00000176922	OR51S1	olfactory receptor family 51 subfamily S member 1 [Source:HGNC Symbol;Acc:HGNC:15204]	0.09375	0.451292	FALSE	NA	NA	0.533203	32	0.400163	0.241625
ENST00000322122	219	0.001	-0.172712	3.64966	230.53	57	76	118	11	14	6	60	0	NA	0.885845	0.347032	0.260274	FALSE	ENSG00000177238	TRIM72	tripartite motif containing 72 [Source:HGNC Symbol;Acc:HGNC:32671]	0.260274	1.2529	enriched	0	FALSE	0.820288	219	0.459437	-0.172712
ENST00000322128	83	-0.159	-0.920133	3.04678	228.193	9	23	27	23	10	1	26	3	NA	0.60241	0.277108	0.108434	FALSE	ENSG00000180543	TSPYL5	TSPY like 5 [Source:HGNC Symbol;Acc:HGNC:29367]	0.108434	0.521976	FALSE	2.14835	enriched	0.621367	83	0.420948	-0.920133
ENST00000322139	31	-0.243	-0.937581	2.40364	224.484	1	7	3	6	15	1	0	0	NA	0.322581	0.225806	0.0322581	FALSE	ENSG00000179083	FAM133A	family with sequence similarity 133 member A [Source:HGNC Symbol;Acc:HGNC:26748]	0.0322581	0.155283	FALSE	NA	NA	0.315768	31	0.364001	-0.937581
ENST00000322157	355	1.45	1.95866	2.56401	239.49	131	74	46	132	103	23	10	3	NA	0.338028	0.208451	0.369014	FALSE	ENSG00000141279	NPEPPS	aminopeptidase puromycin sensitive [Source:HGNC Symbol;Acc:HGNC:7900]	0.369014	1.77635	enriched	5.58571	95th	0.35348	355	0.448675	1.95866
ENST00000322166	168	0.06	-0.10881	2.9812	237.786	22	30	48	54	36	15	10	1	NA	0.464286	0.178571	0.130952	FALSE	ENSG00000111641	NOP2	NOP2 nucleolar protein [Source:HGNC Symbol;Acc:HGNC:7867]	0.130952	0.630376	FALSE	1.8619	enriched	0.491535	168	0.497602	-0.10881
ENST00000322177	66	0.4075	0.929212	3.07025	226.121	20	32	23	6	5	1	26	4	NA	0.833333	0.484848	0.30303	FALSE	ENSG00000178718	RPP25	ribonuclease P and MRP subunit p25 [Source:HGNC Symbol;Acc:HGNC:30361]	0.30303	1.45872	enriched	2.86447	enriched	0.77066	66	0.499929	0.929212
ENST00000322203	88	0.2575	0.555943	2.82181	236.568	19	38	28	14	8	6	9	1	NA	0.75	0.431818	0.215909	FALSE	ENSG00000198755	RPL10A	ribosomal protein L10a [Source:HGNC Symbol;Acc:HGNC:10299]	0.215909	1.03934	enriched	2.06878	enriched	0.74095	88	0.461179	0.555943
ENST00000322213	203	0.291	0.338783	1.86213	236.665	18	28	73	49	53	25	11	0	NA	0.497537	0.137931	0.08867	FALSE	ENSG00000072501	SMC1A	structural maintenance of chromosomes 1A [Source:HGNC Symbol;Acc:HGNC:11111]	0.08867	0.426838	FALSE	0	FALSE	0.472504	203	0.439136	0.338783
ENST00000322217	62	0.9855	0.680161	3.64642	227.823	23	27	23	5	7	2	26	3	NA	0.806452	0.435484	0.370968	FALSE	ENSG00000176182	MYPOP	Myb related transcription factor, partner of profilin [Source:HGNC Symbol;Acc:HGNC:20178]	0.370968	1.78576	enriched	2.14835	enriched	0.741357	62	0.526734	0.680161
ENST00000322224	71	-0.16	-1.47272	4.72829	230.549	11	15	38	12	6	10	19	0	NA	0.746479	0.211268	0.15493	FALSE	ENSG00000169026	SLC49A3	solute carrier family 49 member 3 [Source:HGNC Symbol;Acc:HGNC:26177]	0.15493	0.745797	FALSE	0	FALSE	0.732909	71	0.47438	-1.47272
ENST00000322241	113	0.154	0.184735	2.66906	231.832	28	46	42	10	15	1	26	0	NA	0.778761	0.40708	0.247788	FALSE	ENSG00000180929	GPR62	G protein-coupled receptor 62 [Source:HGNC Symbol;Acc:HGNC:13301]	0.247788	1.1928	enriched	0	FALSE	0.737946	113	0.44193	0.184735
ENST00000322244	174	0.774	1.02009	1.61967	239.046	29	15	12	75	72	33	4	0	NA	0.155172	0.0862069	0.166667	FALSE	ENSG00000033178	UBA6	ubiquitin like modifier activating enzyme 6 [Source:HGNC Symbol;Acc:HGNC:25581]	0.166667	0.802297	FALSE	NA	NA	0.172636	174	0.372793	1.02009
ENST00000322310	36	-0.0885	-1.01425	4.36776	233.194	7	14	15	4	3	3	5	0	NA	0.805556	0.388889	0.194444	FALSE	ENSG00000176101	SSNA1	SS nuclear autoantigen 1 [Source:HGNC Symbol;Acc:HGNC:11321]	0.194444	0.936013	FALSE	NA	NA	0.748367	36	0.55095	-1.01425
ENST00000322313	389	0.287	0.519486	2.29845	239.99	63	74	54	131	130	21	24	1	NA	0.329049	0.190231	0.161954	FALSE	ENSG00000136709	WDR33	WD repeat domain 33 [Source:HGNC Symbol;Acc:HGNC:25651]	0.161954	0.77961	FALSE	0.775793	FALSE	0.354908	389	0.46122	0.519486
ENST00000322342	83	-3.264	-3.35396	4.44099	240.88	7	14	23	26	20	2	8	0	NA	0.445783	0.168675	0.0843373	FALSE	ENSG00000180011	ZADH2	zinc binding alcohol dehydrogenase domain containing 2 [Source:HGNC Symbol;Acc:HGNC:28697]	0.0843373	0.405981	FALSE	0	FALSE	0.519122	83	0.42417	-3.35396
ENST00000322344	141	-0.946	-2.7747	5.86856	230.872	19	42	55	17	27	16	36	0	NA	0.687943	0.297872	0.134752	FALSE	ENSG00000039650	PNKP	polynucleotide kinase 3'-phosphatase [Source:HGNC Symbol;Acc:HGNC:9154]	0.134752	0.648665	FALSE	0	FALSE	0.647982	141	0.527598	-2.7747
ENST00000322347	29	0.986	1.37134	1.6623	236.655	7	3	5	12	9	4	3	0	NA	0.275862	0.103448	0.241379	FALSE	ENSG00000178741	COX5A	cytochrome c oxidase subunit 5A [Source:HGNC Symbol;Acc:HGNC:2267]	0.241379	1.16195	enriched	NA	NA	0.273657	29	0.499929	1.37134
ENST00000322349	175	0.178	0.26616	2.32835	239.257	24	11	19	73	72	29	11	0	NA	0.171429	0.0628571	0.137143	FALSE	ENSG00000102189	EEA1	early endosome antigen 1 [Source:HGNC Symbol;Acc:HGNC:3185]	0.137143	0.660176	FALSE	0	FALSE	0.228166	175	0.39311	0.26616
ENST00000322350	371	0.047	-0.502784	3.29256	239.666	61	136	89	77	69	22	28	0	NA	0.606469	0.366577	0.16442	FALSE	ENSG00000164318	EGFLAM	EGF like, fibronectin type III and laminin G domains [Source:HGNC Symbol;Acc:HGNC:26810]	0.16442	0.791484	FALSE	0	FALSE	0.613281	371	0.408068	-0.502784
ENST00000322354	44	-0.207	-1.11807	3.66151	239.955	7	11	12	6	15	1	2	0	NA	0.522727	0.25	0.159091	FALSE	ENSG00000167565	SERTAD3	SERTA domain containing 3 [Source:HGNC Symbol;Acc:HGNC:17931]	0.159091	0.765829	FALSE	NA	NA	0.542336	44	0.489519	-1.11807
ENST00000322396	146	0.03	0.240377	2.66076	239.007	22	16	24	56	50	12	13	2	NA	0.273973	0.109589	0.150685	FALSE	ENSG00000164169	PRMT9	protein arginine methyltransferase 9 [Source:HGNC Symbol;Acc:HGNC:25099]	0.150685	0.725364	FALSE	2.86447	enriched	0.330408	146	0.392024	0.240377
ENST00000322428	73	0.338	-0.786219	3.86609	238.918	10	36	18	6	13	7	3	0	NA	0.739726	0.493151	0.136986	FALSE	ENSG00000179632	MAF1	MAF1 homolog, negative regulator of RNA polymerase III [Source:HGNC Symbol;Acc:HGNC:24966]	0.136986	0.659422	FALSE	NA	NA	0.727446	73	0.537812	-0.786219
ENST00000322434	16	0.0705	-0.621062	3.80614	237.688	2	3	0	3	10	4	1	0	NA	0.1875	0.1875	0.125	FALSE	ENSG00000178338	ZNF354B	zinc finger protein 354B [Source:HGNC Symbol;Acc:HGNC:17197]	0.125	0.601723	FALSE	NA	NA	0.24004	16	0.480259	-0.621062
ENST00000322444	81	1.221	0.936432	3.55795	235.926	25	32	23	15	11	6	10	1	NA	0.679012	0.395062	0.308642	FALSE	ENSG00000180901	KCTD2	potassium channel tetramerization domain containing 2 [Source:HGNC Symbol;Acc:HGNC:21294]	0.308642	1.48573	enriched	1.8619	enriched	0.688989	81	0.512171	0.936432
ENST00000322475	180	0.1515	-0.8745	3.62844	235.972	27	76	66	20	18	4	34	0	NA	0.788889	0.422222	0.15	FALSE	ENSG00000150510	FAM124A	family with sequence similarity 124 member A [Source:HGNC Symbol;Acc:HGNC:26413]	0.15	0.722067	FALSE	0	FALSE	0.753352	180	0.419196	-0.8745
ENST00000322507	845	-0.105	-0.48258	3.02669	240.445	101	110	122	300	313	65	47	3	NA	0.274556	0.130178	0.119527	FALSE	ENSG00000111799	COL12A1	collagen type XII alpha 1 chain [Source:HGNC Symbol;Acc:HGNC:2188]	0.119527	0.575375	FALSE	1.18845	enriched	0.344408	845	0.380327	-0.48258
ENST00000322527	35	0.192	0.0242286	1.66232	232.229	2	1	5	16	13	4	2	0	NA	0.171429	0.0285714	0.0571429	FALSE	ENSG00000175820	CCDC168	coiled-coil domain containing 168 [Source:HGNC Symbol;Acc:HGNC:26851]	0.0571429	0.275073	FALSE	NA	NA	0.25256	35	0.386102	0.0242286
ENST00000322535	388	0.1315	-0.311428	2.96518	239.325	48	117	100	96	75	22	27	1	NA	0.559278	0.301546	0.123711	FALSE	ENSG00000087365	SF3B2	splicing factor 3b subunit 2 [Source:HGNC Symbol;Acc:HGNC:10769]	0.123711	0.595519	FALSE	0.689593	FALSE	0.563355	388	0.495156	-0.311428
ENST00000322536	252	0.452	0.432837	1.96329	239.397	32	64	44	87	57	18	15	1	NA	0.428571	0.253968	0.126984	FALSE	ENSG00000178105	DDX10	DEAD-box helicase 10 [Source:HGNC Symbol;Acc:HGNC:2735]	0.126984	0.611274	FALSE	1.24127	enriched	0.434928	252	0.392336	0.432837
ENST00000322563	94	1.6455	1.1049	5.0193	238.872	41	37	40	9	8	5	26	3	NA	0.819149	0.393617	0.43617	FALSE	ENSG00000085741	WNT11	Wnt family member 11 [Source:HGNC Symbol;Acc:HGNC:12776]	0.43617	2.09963	95th	2.14835	enriched	0.7722	94	0.449604	1.1049
ENST00000322564	172	0.973	0.240895	4.44817	237.878	51	64	75	23	10	13	19	0	NA	0.80814	0.372093	0.296512	FALSE	ENSG00000175985	PLEKHD1	pleckstrin homology and coiled-coil domain containing D1 [Source:HGNC Symbol;Acc:HGNC:20148]	0.296512	1.42734	enriched	0	FALSE	0.779276	172	0.444574	0.240895
ENST00000322569	96	0.205	0.12374	3.00534	238.583	15	13	33	22	28	9	11	1	NA	0.479167	0.135417	0.15625	FALSE	ENSG00000123342	MMP19	matrix metallopeptidase 19 [Source:HGNC Symbol;Acc:HGNC:7165]	0.15625	0.752153	FALSE	1.69264	enriched	0.491364	96	0.406457	0.12374
ENST00000322602	135	0.068	-0.0481852	2.57779	239.948	22	37	17	41	40	2	3	0	NA	0.4	0.274074	0.162963	FALSE	ENSG00000037749	MFAP3	microfibril associated protein 3 [Source:HGNC Symbol;Acc:HGNC:7034]	0.162963	0.784468	FALSE	NA	NA	0.442116	135	0.442602	-0.0481852
ENST00000322610	379	0.72	1.05213	3.59943	237.85	124	137	97	78	67	8	38	5	NA	0.617414	0.361478	0.327177	FALSE	ENSG00000178188	SH2B1	SH2B adaptor protein 1 [Source:HGNC Symbol;Acc:HGNC:30417]	0.327177	1.57496	enriched	2.44987	enriched	0.632878	379	0.493412	1.05213
ENST00000322611	58	0.1495	-0.00537931	3.44874	226.672	10	28	15	5	10	1	24	0	NA	0.741379	0.482759	0.172414	FALSE	ENSG00000176788	BASP1	brain abundant membrane attached signal protein 1 [Source:HGNC Symbol;Acc:HGNC:957]	0.172414	0.829962	FALSE	0	FALSE	0.705822	58	0.387298	-0.00537931
ENST00000322623	98	-0.348	-1.48063	4.39878	238.214	15	17	35	21	25	11	11	0	NA	0.530612	0.173469	0.153061	FALSE	ENSG00000175792	RUVBL1	RuvB like AAA ATPase 1 [Source:HGNC Symbol;Acc:HGNC:10474]	0.153061	0.736803	FALSE	0	FALSE	0.572592	98	0.478695	-1.48063
ENST00000322630	28	-3.6665	-4.01896	3.46679	233.714	1	6	4	6	12	2	2	0	NA	0.357143	0.214286	0.0357143	FALSE	ENSG00000178404	CEP295NL	CEP295 N-terminal like [Source:HGNC Symbol;Acc:HGNC:44659]	0.0357143	0.171921	FALSE	NA	NA	0.476718	28	0.507891	-4.01896
ENST00000322652	216	2.3315	2.58659	2.46765	239.139	113	34	22	87	73	16	9	5	NA	0.259259	0.157407	0.523148	FALSE	ENSG00000178691	SUZ12	SUZ12 polycomb repressive complex 2 subunit [Source:HGNC Symbol;Acc:HGNC:17101]	0.523148	2.51832	95th	10.3439	99th	0.28621	216	0.437729	2.58659
ENST00000322680	131	1.377	1.87761	3.70198	240.26	54	39	36	33	23	20	18	4	NA	0.572519	0.29771	0.412214	FALSE	ENSG00000148660	CAMK2G	calcium/calmodulin dependent protein kinase II gamma [Source:HGNC Symbol;Acc:HGNC:1463]	0.412214	1.98431	95th	4.13756	enriched	0.540058	131	0.431684	1.87761
ENST00000322716	111	-0.657	-0.989414	3.01497	240.505	14	25	27	33	26	1	20	3	NA	0.468468	0.225225	0.126126	FALSE	ENSG00000178567	EPM2AIP1	EPM2A interacting protein 1 [Source:HGNC Symbol;Acc:HGNC:19735]	0.126126	0.607144	FALSE	2.79285	enriched	0.530398	111	0.396423	-0.989414
ENST00000322723	82	-0.0295	-0.131	2.40305	231.024	7	10	10	32	30	14	1	0	NA	0.243902	0.121951	0.0853659	FALSE	ENSG00000115053	NCL	nucleolin [Source:HGNC Symbol;Acc:HGNC:7667]	0.0853659	0.410932	FALSE	NA	NA	0.288555	82	0.465577	-0.131
ENST00000322753	30	0.6055	0.860367	3.62403	238.867	12	9	4	7	10	4	5	1	NA	0.433333	0.3	0.4	FALSE	ENSG00000173436	MICOS10	mitochondrial contact site and cristae organizing system subunit 10 [Source:HGNC Symbol;Acc:HGNC:32068]	0.4	1.92551	enriched	NA	NA	0.495788	30	0.471745	0.860367
ENST00000322764	213	0.312	-0.378493	3.81608	235.042	44	84	60	41	28	9	22	0	NA	0.676056	0.394366	0.206573	FALSE	ENSG00000159840	ZYX	zyxin [Source:HGNC Symbol;Acc:HGNC:13200]	0.206573	0.994396	FALSE	0	FALSE	0.662962	213	0.391507	-0.378493
ENST00000322776	237	0.881	-0.451844	4.54671	237.996	67	97	85	34	21	10	30	3	NA	0.767932	0.409283	0.2827	FALSE	ENSG00000167792	NDUFV1	NADH:ubiquinone oxidoreductase core subunit V1 [Source:HGNC Symbol;Acc:HGNC:7716]	0.2827	1.36086	enriched	1.8619	enriched	0.719837	237	0.500752	-0.451844
ENST00000322813	180	3.6295	3.55299	2.67468	239.189	126	44	51	53	32	7	11	5	NA	0.527778	0.244444	0.7	FALSE	ENSG00000005238	FAM214B	family with sequence similarity 214 member B [Source:HGNC Symbol;Acc:HGNC:25666]	0.7	3.36965	99th	8.46319	95th	0.522731	180	0.447697	3.55299
ENST00000322861	60	1.124	0.8087	3.69416	240.067	22	32	12	9	7	7	10	0	NA	0.733333	0.533333	0.366667	FALSE	ENSG00000180209	MYLPF	myosin light chain, phosphorylatable, fast skeletal muscle [Source:HGNC Symbol;Acc:HGNC:29824]	0.366667	1.76505	enriched	0	FALSE	0.69777	60	0.506046	0.8087
ENST00000322886	171	-0.176	-0.963901	3.10224	240.503	17	33	32	48	58	12	11	1	NA	0.380117	0.192982	0.0994152	FALSE	ENSG00000165891	E2F7	E2F transcription factor 7 [Source:HGNC Symbol;Acc:HGNC:23820]	0.0994152	0.478563	FALSE	1.69264	enriched	0.45951	171	0.368888	-0.963901
ENST00000322893	190	0.4085	0.521653	4.38659	240.305	56	37	54	45	54	11	16	2	NA	0.478947	0.194737	0.294737	FALSE	ENSG00000140015	KCNH5	potassium voltage-gated channel subfamily H member 5 [Source:HGNC Symbol;Acc:HGNC:6254]	0.294737	1.4188	enriched	2.32738	enriched	0.499629	190	0.37761	0.521653
ENST00000322897	89	-0.218	-1.10337	3.65406	233.303	11	22	15	25	27	12	5	0	NA	0.41573	0.247191	0.123596	FALSE	ENSG00000134265	NAPG	NSF attachment protein gamma [Source:HGNC Symbol;Acc:HGNC:7642]	0.123596	0.594962	FALSE	NA	NA	0.483042	89	0.426404	-1.10337
ENST00000322912	30	-0.5805	-0.7418	2.84407	232.867	3	1	15	7	7	7	6	0	NA	0.533333	0.0333333	0.1	FALSE	ENSG00000132026	RTBDN	retbindin [Source:HGNC Symbol;Acc:HGNC:30310]	0.1	0.481378	FALSE	0	FALSE	0.510601	30	0.477061	-0.7418
ENST00000322927	366	-0.222	-1.25547	4.02127	239.773	48	108	104	69	85	27	47	0	NA	0.579235	0.295082	0.131148	FALSE	ENSG00000198026	ZNF335	zinc finger protein 335 [Source:HGNC Symbol;Acc:HGNC:15807]	0.131148	0.631315	FALSE	0	FALSE	0.594361	366	0.442793	-1.25547
ENST00000322937	143	0.307	0.312517	2.20658	238.336	26	34	17	39	53	13	6	1	NA	0.356643	0.237762	0.181818	FALSE	ENSG00000178522	AMBN	ameloblastin [Source:HGNC Symbol;Acc:HGNC:452]	0.181818	0.875233	FALSE	3.10317	enriched	0.382578	143	0.377062	0.312517
ENST00000322940	46	0.7505	0.360109	2.58126	233.957	8	16	9	11	10	6	7	0	NA	0.543478	0.347826	0.173913	FALSE	ENSG00000119328	ABITRAM	actin binding transcription modulator [Source:HGNC Symbol;Acc:HGNC:1364]	0.173913	0.837179	FALSE	0	FALSE	0.50901	46	0.408038	0.360109
ENST00000322945	71	2.414	3.10825	3.35794	230.873	39	26	23	11	11	5	10	4	NA	0.690141	0.366197	0.549296	FALSE	ENSG00000103495	MAZ	MYC associated zinc finger protein [Source:HGNC Symbol;Acc:HGNC:6914]	0.549296	2.64419	95th	7.44761	95th	0.670584	71	0.490081	3.10825
ENST00000322953	134	-0.3105	-0.596172	1.79293	235.664	6	33	13	44	44	16	3	0	NA	0.343284	0.246269	0.0447761	FALSE	ENSG00000153064	BANK1	B cell scaffold protein with ankyrin repeats 1 [Source:HGNC Symbol;Acc:HGNC:18233]	0.0447761	0.215542	FALSE	NA	NA	0.368666	134	0.372882	-0.596172
ENST00000322954	151	-0.534	-1.43428	3.50702	239.497	18	11	30	59	51	19	9	1	NA	0.271523	0.0728477	0.119205	FALSE	ENSG00000137831	UACA	uveal autoantigen with coiled-coil domains and ankyrin repeats [Source:HGNC Symbol;Acc:HGNC:15947]	0.119205	0.573828	FALSE	2.06878	enriched	0.387105	151	0.449742	-1.43428
ENST00000322957	121	0.362	-0.220909	4.20793	232.694	34	41	71	5	4	2	40	0	NA	0.92562	0.338843	0.280992	FALSE	ENSG00000129654	FOXJ1	forkhead box J1 [Source:HGNC Symbol;Acc:HGNC:3816]	0.280992	1.35263	enriched	0	FALSE	0.82837	121	0.50493	-0.220909
ENST00000323013	60	-0.573	-2.27497	4.67238	235.483	9	13	27	11	9	7	7	0	NA	0.666667	0.216667	0.15	FALSE	ENSG00000189306	RRP7A	ribosomal RNA processing 7 homolog A [Source:HGNC Symbol;Acc:HGNC:24286]	0.15	0.722067	FALSE	0	FALSE	0.680619	60	0.502146	-2.27497
ENST00000323019	187	0.023	-1.11341	4.36906	234.749	29	74	72	26	15	3	25	0	NA	0.780749	0.395722	0.15508	FALSE	ENSG00000177427	MIEF2	mitochondrial elongation factor 2 [Source:HGNC Symbol;Acc:HGNC:17920]	0.15508	0.746522	FALSE	0	FALSE	0.73069	187	0.478053	-1.11341
ENST00000323022	407	0.13	-0.294084	3.04249	232.899	49	101	142	94	70	48	44	1	NA	0.597052	0.248157	0.120393	FALSE	ENSG00000102001	CACNA1F	calcium voltage-gated channel subunit alpha1 F [Source:HGNC Symbol;Acc:HGNC:1393]	0.120393	0.579546	FALSE	0.42316	FALSE	0.576419	407	0.370428	-0.294084
ENST00000323030	127	0.059	-0.350394	3.07895	238.614	20	57	45	15	10	6	21	1	NA	0.80315	0.448819	0.15748	FALSE	ENSG00000140274	DUOXA2	dual oxidase maturation factor 2 [Source:HGNC Symbol;Acc:HGNC:32698]	0.15748	0.758076	FALSE	0.88662	FALSE	0.738686	127	0.433366	-0.350394
ENST00000323037	38	0.7275	1.09139	1.86781	236.474	7	5	7	10	16	4	2	1	NA	0.315789	0.131579	0.184211	FALSE	ENSG00000180233	ZNRF2	zinc and ring finger 2 [Source:HGNC Symbol;Acc:HGNC:22316]	0.184211	0.886749	FALSE	NA	NA	0.368752	38	0.442151	1.09139
ENST00000323039	185	2.388	2.38786	3.8344	236.335	96	53	83	21	28	10	37	12	NA	0.735135	0.286486	0.518919	FALSE	ENSG00000105204	DYRK1B	dual specificity tyrosine phosphorylation regulated kinase 1B [Source:HGNC Symbol;Acc:HGNC:3092]	0.518919	2.49796	95th	6.0386	95th	0.70884	185	0.479592	2.38786
ENST00000323040	83	0.266	-0.28888	4.87166	236.084	31	38	43	0	2	1	22	0	NA	0.975904	0.457831	0.373494	FALSE	ENSG00000177464	GPR4	G protein-coupled receptor 4 [Source:HGNC Symbol;Acc:HGNC:4497]	0.373494	1.79792	enriched	0	FALSE	0.88294	83	0.526734	-0.28888
ENST00000323061	14	-0.5665	-1.02021	2.97049	229.071	3	4	4	4	2	1	5	0	NA	0.571429	0.285714	0.214286	FALSE	ENSG00000177432	NAP1L5	nucleosome assembly protein 1 like 5 [Source:HGNC Symbol;Acc:HGNC:19968]	0.214286	1.03152	enriched	NA	NA	0.670272	14	0.397689	-1.02021
ENST00000323076	116	-0.5385	-0.998517	3.71555	240.491	16	13	29	41	33	15	7	0	NA	0.362069	0.112069	0.137931	FALSE	ENSG00000136167	LCP1	lymphocyte cytosolic protein 1 [Source:HGNC Symbol;Acc:HGNC:6528]	0.137931	0.66397	FALSE	0	FALSE	0.445497	116	0.393041	-0.998517
ENST00000323084	137	-0.418	-1.69496	5.30355	233.46	32	54	61	12	10	12	30	1	NA	0.839416	0.394161	0.233577	FALSE	ENSG00000175894	TSPEAR	thrombospondin type laminin G domain and EAR repeats [Source:HGNC Symbol;Acc:HGNC:1268]	0.233577	1.12439	enriched	0.620634	FALSE	0.751534	137	0.530121	-1.69496
ENST00000323110	71	-0.096	-0.598127	4.74776	229.225	18	15	43	5	8	9	9	2	NA	0.816901	0.211268	0.253521	FALSE	ENSG00000179142	CYP11B2	cytochrome P450 family 11 subfamily B member 2 [Source:HGNC Symbol;Acc:HGNC:2592]	0.253521	1.2204	enriched	4.13756	enriched	0.772244	71	0.546982	-0.598127
ENST00000323116	379	0.753	1.06252	2.20131	239.805	88	62	41	134	142	30	9	1	NA	0.271768	0.163588	0.23219	FALSE	ENSG00000058063	ATP11B	ATPase phospholipid transporting 11B (putative) [Source:HGNC Symbol;Acc:HGNC:13553]	0.23219	1.11771	enriched	2.06878	enriched	0.297934	379	0.382086	1.06252
ENST00000323206	244	0.13	0.111795	2.43036	234.348	28	105	95	22	22	2	61	1	NA	0.819672	0.430328	0.114754	FALSE	ENSG00000181284	TMEM102	transmembrane protein 102 [Source:HGNC Symbol;Acc:HGNC:26722]	0.114754	0.552401	FALSE	0.30523	FALSE	0.726259	244	0.51054	0.111795
ENST00000323249	92	1.3435	1.90641	2.34252	224.957	34	48	34	4	6	2	28	5	NA	0.891304	0.521739	0.369565	FALSE	ENSG00000131188	PRR7	proline rich 7, synaptic [Source:HGNC Symbol;Acc:HGNC:28130]	0.369565	1.77901	enriched	3.32483	enriched	0.829941	92	0.478613	1.90641
ENST00000323267	363	2.002	1.85126	3.91001	237.471	172	183	121	26	33	23	35	3	NA	0.837466	0.504132	0.473829	FALSE	ENSG00000137216	TMEM63B	transmembrane protein 63B [Source:HGNC Symbol;Acc:HGNC:17735]	0.473829	2.28091	95th	1.59592	enriched	0.805649	363	0.452099	1.85126
ENST00000323274	107	0.255	0.253037	2.88709	235.991	22	30	32	20	25	7	12	0	NA	0.579439	0.280374	0.205607	FALSE	ENSG00000176890	TYMS	thymidylate synthetase [Source:HGNC Symbol;Acc:HGNC:12441]	0.205607	0.989749	FALSE	0	FALSE	0.582368	107	0.41875	0.253037
ENST00000323301	252	0.5025	-0.610567	4.78385	239.075	72	98	88	35	31	24	28	1	NA	0.738095	0.388889	0.285714	FALSE	ENSG00000148356	LRSAM1	leucine rich repeat and sterile alpha motif containing 1 [Source:HGNC Symbol;Acc:HGNC:25135]	0.285714	1.37537	enriched	0.664965	FALSE	0.730521	252	0.496759	-0.610567
ENST00000323303	12	1.6315	2.5895	3.17189	226	4	3	8	0	1	8	4	2	NA	0.916667	0.25	0.333333	FALSE	ENSG00000115540	MOB4	MOB family member 4, phocein [Source:HGNC Symbol;Acc:HGNC:17261]	0.333333	1.60459	enriched	NA	NA	0.840508	12	0.401822	2.5895
ENST00000323319	27	-0.852	-1.46378	4.12459	224.556	6	3	10	7	7	1	2	0	NA	0.481481	0.111111	0.222222	FALSE	ENSG00000177300	CLDN22	claudin 22 [Source:HGNC Symbol;Acc:HGNC:2044]	0.222222	1.06973	enriched	NA	NA	0.563728	27	0.425291	-1.46378
ENST00000323322	23	1.218	-0.142435	4.75596	238.565	7	8	12	2	1	5	3	0	NA	0.869565	0.347826	0.304348	FALSE	ENSG00000259384	GH1	growth hormone 1 [Source:HGNC Symbol;Acc:HGNC:4261]	0.304348	1.46506	enriched	NA	NA	0.818365	23	0.441702	-0.142435
ENST00000323346	222	-0.0075	-0.30064	3.1091	239.721	33	64	47	51	60	12	10	0	NA	0.5	0.288288	0.148649	FALSE	ENSG00000179520	SLC17A8	solute carrier family 17 member 8 [Source:HGNC Symbol;Acc:HGNC:20151]	0.148649	0.715562	FALSE	0	FALSE	0.52069	222	0.399735	-0.30064
ENST00000323348	249	0.444	0.606835	1.90774	240.562	38	78	45	69	57	13	15	1	NA	0.493976	0.313253	0.15261	FALSE	ENSG00000163516	ANKZF1	ankyrin repeat and zinc finger peptidyl tRNA hydrolase 1 [Source:HGNC Symbol;Acc:HGNC:25527]	0.15261	0.734633	FALSE	1.24127	enriched	0.495656	249	0.480857	0.606835
ENST00000323372	135	0.169	0.0389926	2.76623	240.111	20	42	31	26	36	8	8	0	NA	0.540741	0.311111	0.148148	FALSE	ENSG00000179761	PIPOX	pipecolic acid and sarcosine oxidase [Source:HGNC Symbol;Acc:HGNC:17804]	0.148148	0.713153	FALSE	0	FALSE	0.560166	135	0.444614	0.0389926
ENST00000323373	273	0.328	0.367029	3.28891	240.147	65	101	60	56	56	14	18	1	NA	0.589744	0.369963	0.238095	FALSE	ENSG00000177463	NR2C2	nuclear receptor subfamily 2 group C member 2 [Source:HGNC Symbol;Acc:HGNC:7972]	0.238095	1.14614	enriched	1.03439	enriched	0.597226	273	0.419863	0.367029
ENST00000323456	250	0.5165	0.628576	2.87284	240.604	59	41	71	72	66	18	15	0	NA	0.448	0.164	0.236	FALSE	ENSG00000108389	MTMR4	myotubularin related protein 4 [Source:HGNC Symbol;Acc:HGNC:7452]	0.236	1.13605	enriched	0	FALSE	0.482095	250	0.437565	0.628576
ENST00000323460	197	1.125	1.56648	2.28268	239.904	67	46	37	62	52	9	6	1	NA	0.42132	0.233503	0.340102	FALSE	ENSG00000119231	SENP5	SUMO specific peptidase 5 [Source:HGNC Symbol;Acc:HGNC:28407]	0.340102	1.63717	enriched	3.10317	enriched	0.431379	197	0.452053	1.56648
ENST00000323468	55	0.017	-0.386509	3.14724	231.891	6	8	11	19	17	8	6	0	NA	0.345455	0.145455	0.109091	FALSE	ENSG00000178202	POGLUT3	protein O-glucosyltransferase 3 [Source:HGNC Symbol;Acc:HGNC:28496]	0.109091	0.52514	FALSE	0	FALSE	0.409638	55	0.392336	-0.386509
ENST00000323469	40	0.567	0.754575	3.12556	231.2	9	16	22	1	1	1	14	0	NA	0.95	0.4	0.225	FALSE	ENSG00000176490	DIRAS1	DIRAS family GTPase 1 [Source:HGNC Symbol;Acc:HGNC:19127]	0.225	1.0831	enriched	0	FALSE	0.882293	40	0.545941	0.754575
ENST00000323482	143	-0.054	-1.90301	5.10751	237.49	20	26	58	28	31	14	18	0	NA	0.587413	0.181818	0.13986	FALSE	ENSG00000154930	ACSS1	acyl-CoA synthetase short chain family member 1 [Source:HGNC Symbol;Acc:HGNC:16091]	0.13986	0.673256	FALSE	0	FALSE	0.595633	143	0.45395	-1.90301
ENST00000323523	58	0.2875	0.482293	1.2751	237.172	5	17	12	16	13	5	1	0	NA	0.5	0.293103	0.0862069	FALSE	ENSG00000181458	TMEM45A	transmembrane protein 45A [Source:HGNC Symbol;Acc:HGNC:25480]	0.0862069	0.414981	FALSE	NA	NA	0.493574	58	0.386652	0.482293
ENST00000323534	78	2.9925	3.08653	2.44581	229.295	50	36	42	0	0	1	27	8	NA	1	0.461538	0.641026	FALSE	ENSG00000181467	RAP2B	RAP2B, member of RAS oncogene family [Source:HGNC Symbol;Acc:HGNC:9862]	0.641026	3.08576	99th	5.51675	95th	0.947632	78	0.380506	3.08653
ENST00000323544	183	0.075	-0.468536	3.00908	240.027	25	64	48	38	33	6	8	0	NA	0.612022	0.349727	0.136612	FALSE	ENSG00000241839	PLEKHO2	pleckstrin homology domain containing O2 [Source:HGNC Symbol;Acc:HGNC:30026]	0.136612	0.65762	FALSE	0	FALSE	0.608513	183	0.447697	-0.468536
ENST00000323557	150	0.3015	0.305913	2.66404	240.607	25	35	19	56	40	13	4	1	NA	0.36	0.233333	0.166667	FALSE	ENSG00000112146	FBXO9	F-box protein 9 [Source:HGNC Symbol;Acc:HGNC:13588]	0.166667	0.802297	FALSE	NA	NA	0.42165	150	0.406074	0.305913
ENST00000323563	46	0.036	-0.490109	2.98249	235.217	6	7	10	15	14	7	4	0	NA	0.369565	0.152174	0.130435	FALSE	ENSG00000102738	MRPS31	mitochondrial ribosomal protein S31 [Source:HGNC Symbol;Acc:HGNC:16632]	0.130435	0.627884	FALSE	NA	NA	0.400263	46	0.420112	-0.490109
ENST00000323570	73	0.046	0.230575	2.19397	239.822	9	15	6	28	24	8	1	0	NA	0.287671	0.205479	0.123288	FALSE	ENSG00000179387	ELMOD2	ELMO domain containing 2 [Source:HGNC Symbol;Acc:HGNC:28111]	0.123288	0.59348	FALSE	NA	NA	0.349924	73	0.399761	0.230575
ENST00000323571	191	0.556	0.877455	2.41248	239.168	40	54	29	50	58	7	8	0	NA	0.434555	0.282723	0.209424	FALSE	ENSG00000171475	WIPF2	WAS/WASL interacting protein family member 2 [Source:HGNC Symbol;Acc:HGNC:30923]	0.209424	1.00812	enriched	0	FALSE	0.471964	191	0.45787	0.877455
ENST00000323578	77	-0.346	-1.63688	5.04052	231.675	12	22	32	14	9	12	11	0	NA	0.701299	0.285714	0.155844	FALSE	ENSG00000177830	CHID1	chitinase domain containing 1 [Source:HGNC Symbol;Acc:HGNC:28474]	0.155844	0.7502	FALSE	0	FALSE	0.691188	77	0.515195	-1.63688
ENST00000323584	389	-0.063	-0.0282185	2.40752	239.208	52	92	58	118	121	31	19	0	NA	0.385604	0.236504	0.133676	FALSE	ENSG00000102893	PHKB	phosphorylase kinase regulatory subunit beta [Source:HGNC Symbol;Acc:HGNC:8927]	0.133676	0.643487	FALSE	0	FALSE	0.447295	389	0.397001	-0.0282185
ENST00000323588	159	0.77	0.843447	2.41701	240.283	33	51	59	24	25	10	6	0	NA	0.691824	0.320755	0.207547	FALSE	ENSG00000164088	PPM1M	protein phosphatase, Mg2+/Mn2+ dependent 1M [Source:HGNC Symbol;Acc:HGNC:26506]	0.207547	0.999087	FALSE	0	FALSE	0.664537	159	0.49334	0.843447
ENST00000323646	35	-0.267	-1.02126	5.13107	237.857	10	10	12	5	8	4	5	0	NA	0.628571	0.285714	0.285714	FALSE	ENSG00000176485	PLAAT3	phospholipase A and acyltransferase 3 [Source:HGNC Symbol;Acc:HGNC:17825]	0.285714	1.37537	enriched	NA	NA	0.606014	35	0.439805	-1.02126
ENST00000323662	467	0.03	-1.55855	4.34164	234.655	46	187	219	27	34	24	109	0	NA	0.869379	0.400428	0.0985011	FALSE	ENSG00000179698	WDR97	WD repeat domain 97 [Source:HGNC Symbol;Acc:HGNC:26959]	0.0985011	0.474163	FALSE	0	FALSE	0.76211	467	0.537812	-1.55855
ENST00000323666	161	1.079	1.34396	2.1749	239.658	46	30	21	46	64	11	6	3	NA	0.31677	0.186335	0.285714	FALSE	ENSG00000111142	METAP2	methionyl aminopeptidase 2 [Source:HGNC Symbol;Acc:HGNC:16672]	0.285714	1.37537	enriched	9.30951	99th	0.342731	161	0.410582	1.34396
ENST00000323670	35	-1.112	-2.75611	4.58272	237.886	3	9	14	7	5	2	9	0	NA	0.657143	0.257143	0.0857143	FALSE	ENSG00000131943	C19orf12	chromosome 19 open reading frame 12 [Source:HGNC Symbol;Acc:HGNC:25443]	0.0857143	0.41261	FALSE	0	FALSE	0.659464	35	0.474252	-2.75611
ENST00000323675	78	-0.187	-0.605974	3.36854	236.179	11	36	13	17	12	3	7	0	NA	0.628205	0.461538	0.141026	FALSE	ENSG00000181323	SPEM1	spermatid maturation 1 [Source:HGNC Symbol;Acc:HGNC:32429]	0.141026	0.678867	FALSE	0	FALSE	0.6212	78	0.51054	-0.605974
ENST00000323684	35	0.617	1.0562	2.13062	237.571	12	3	1	16	15	1	4	3	NA	0.114286	0.0857143	0.342857	FALSE	ENSG00000175809	CBLL2	Cbl proto-oncogene like 2 [Source:HGNC Symbol;Acc:HGNC:26371]	0.342857	1.65044	enriched	NA	NA	0.151814	35	0.383032	1.0562
ENST00000323699	26	0.237	0.732615	2.73872	236.885	6	6	8	6	6	3	0	0	NA	0.538462	0.230769	0.230769	FALSE	ENSG00000143753	DEGS1	delta 4-desaturase, sphingolipid 1 [Source:HGNC Symbol;Acc:HGNC:13709]	0.230769	1.11087	enriched	NA	NA	0.553318	26	0.423041	0.732615
ENST00000323701	222	0.451	0.22377	3.44638	238.207	51	77	68	54	23	13	19	2	NA	0.653153	0.346847	0.22973	FALSE	ENSG00000168883	USP39	ubiquitin specific peptidase 39 [Source:HGNC Symbol;Acc:HGNC:20071]	0.22973	1.10587	enriched	1.9599	enriched	0.637084	222	0.46839	0.22377
ENST00000323703	120	1.9335	2.15967	2.59981	217.65	50	25	37	28	30	4	12	5	NA	0.516667	0.208333	0.416667	FALSE	ENSG00000163795	ZNF513	zinc finger protein 513 [Source:HGNC Symbol;Acc:HGNC:26498]	0.416667	2.00574	95th	7.75793	95th	0.52146	120	0.451745	2.15967
ENST00000323716	100	0.3175	0.31839	2.36589	237.92	17	19	18	36	27	7	8	0	NA	0.37	0.19	0.17	FALSE	ENSG00000170632	ARMC10	armadillo repeat containing 10 [Source:HGNC Symbol;Acc:HGNC:21706]	0.17	0.818343	FALSE	0	FALSE	0.411664	100	0.385529	0.31839
ENST00000323760	55	0.638	1.06795	1.42036	232.382	12	6	12	19	18	13	4	0	NA	0.327273	0.109091	0.218182	FALSE	ENSG00000158402	CDC25C	cell division cycle 25C [Source:HGNC Symbol;Acc:HGNC:1727]	0.218182	1.05028	enriched	NA	NA	0.325156	55	0.448484	1.06795
ENST00000323776	263	0.199	-0.476319	3.56295	239.992	44	80	78	56	49	19	15	0	NA	0.60076	0.304183	0.1673	FALSE	ENSG00000136449	MYCBPAP	MYCBP associated protein [Source:HGNC Symbol;Acc:HGNC:19677]	0.1673	0.805347	FALSE	0	FALSE	0.62542	263	0.499443	-0.476319
ENST00000323777	93	1.805	2.1177	2.4182	239.215	40	13	15	35	30	6	3	0	NA	0.301075	0.139785	0.430108	FALSE	ENSG00000176160	HSF5	heat shock transcription factor 5 [Source:HGNC Symbol;Acc:HGNC:26862]	0.430108	2.07044	95th	NA	NA	0.327727	93	0.437565	2.1177
ENST00000323786	156	0.5575	0.359846	2.65425	240.032	25	42	57	28	29	19	20	1	NA	0.634615	0.269231	0.160256	FALSE	ENSG00000103051	COG4	component of oligomeric golgi complex 4 [Source:HGNC Symbol;Acc:HGNC:18620]	0.160256	0.771439	FALSE	0.930951	FALSE	0.600101	156	0.475817	0.359846
ENST00000323798	186	0.137	-0.898285	4.66471	238.306	50	56	86	21	23	16	32	0	NA	0.763441	0.301075	0.268817	FALSE	ENSG00000104812	GYS1	glycogen synthase 1 [Source:HGNC Symbol;Acc:HGNC:4706]	0.268817	1.29403	enriched	0	FALSE	0.717488	186	0.513145	-0.898285
ENST00000323819	80	0.728	-0.222125	3.67679	219.412	15	47	27	5	1	4	8	0	NA	0.925	0.5875	0.1875	FALSE	ENSG00000178809	TRIM73	tripartite motif containing 73 [Source:HGNC Symbol;Acc:HGNC:18162]	0.1875	0.902584	FALSE	0	FALSE	0.85161	80	0.486825	-0.222125
ENST00000323830	83	0.263	-2.16398	6.16157	240.217	17	32	41	5	5	1	12	1	NA	0.879518	0.385542	0.204819	FALSE	ENSG00000178772	CPN2	carboxypeptidase N subunit 2 [Source:HGNC Symbol;Acc:HGNC:2313]	0.204819	0.985955	FALSE	1.55159	enriched	0.79188	83	0.463056	-2.16398
ENST00000323848	332	0.39	0.677319	2.52056	238.036	69	56	42	97	137	17	21	1	NA	0.295181	0.168675	0.207831	FALSE	ENSG00000133226	SRRM1	serine and arginine repetitive matrix 1 [Source:HGNC Symbol;Acc:HGNC:16638]	0.207831	1.00045	enriched	0.88662	FALSE	0.328843	332	0.469168	0.677319
ENST00000323851	89	-0.57	-2.32625	5.68007	238.708	16	32	27	19	11	15	20	0	NA	0.662921	0.359551	0.179775	FALSE	ENSG00000104419	NDRG1	N-myc downstream regulated 1 [Source:HGNC Symbol;Acc:HGNC:7679]	0.179775	0.865399	FALSE	0	FALSE	0.661676	89	0.455725	-2.32625
ENST00000323853	445	0.113	-0.707604	3.85765	240.211	65	88	171	103	83	45	35	3	NA	0.582022	0.197753	0.146067	FALSE	ENSG00000144028	SNRNP200	small nuclear ribonucleoprotein U5 subunit 200 [Source:HGNC Symbol;Acc:HGNC:30859]	0.146067	0.703136	FALSE	1.59592	enriched	0.602386	445	0.489985	-0.707604
ENST00000323865	84	0.6185	0.14056	3.22386	239.738	15	33	41	6	4	1	27	1	NA	0.880952	0.392857	0.178571	FALSE	ENSG00000178394	HTR1A	5-hydroxytryptamine receptor 1A [Source:HGNC Symbol;Acc:HGNC:5286]	0.178571	0.859604	FALSE	0.689593	FALSE	0.787246	84	0.363951	0.14056
ENST00000323906	100	0.647	0.71203	3.29755	236.88	32	49	36	6	9	8	15	1	NA	0.85	0.49	0.32	FALSE	ENSG00000104894	CD37	CD37 molecule [Source:HGNC Symbol;Acc:HGNC:1666]	0.32	1.54041	enriched	1.24127	enriched	0.803862	100	0.527598	0.71203
ENST00000323927	221	0.017	-1.77817	5.25684	230.471	46	67	113	30	11	13	49	0	NA	0.81448	0.303167	0.208145	FALSE	ENSG00000176248	ANAPC2	anaphase promoting complex subunit 2 [Source:HGNC Symbol;Acc:HGNC:19989]	0.208145	1.00196	enriched	0	FALSE	0.758054	221	0.55095	-1.77817
ENST00000323929	107	-0.021	-0.0505701	2.10943	238.234	9	6	15	33	53	19	4	0	NA	0.196262	0.0560748	0.0841121	FALSE	ENSG00000020922	MRE11	MRE11 homolog, double strand break repair nuclease [Source:HGNC Symbol;Acc:HGNC:7230]	0.0841121	0.404897	FALSE	NA	NA	0.26531	107	0.407854	-0.0505701
ENST00000323944	45	0.17	-0.261222	3.84421	240.556	12	8	10	11	16	5	4	0	NA	0.4	0.177778	0.266667	FALSE	ENSG00000168952	STXBP6	syntaxin binding protein 6 [Source:HGNC Symbol;Acc:HGNC:19666]	0.266667	1.28367	enriched	NA	NA	0.446672	45	0.446135	-0.261222
ENST00000323959	151	0.714	0.514079	3.04984	239.834	33	19	22	57	53	21	9	2	NA	0.271523	0.125828	0.218543	FALSE	ENSG00000176102	CSTF3	cleavage stimulation factor subunit 3 [Source:HGNC Symbol;Acc:HGNC:2485]	0.218543	1.05202	enriched	4.13756	enriched	0.316676	151	0.419543	0.514079
ENST00000323963	140	2.398	3.00496	2.85165	238.814	76	25	24	56	35	11	8	2	NA	0.35	0.178571	0.542857	FALSE	ENSG00000156976	EIF4A2	eukaryotic translation initiation factor 4A2 [Source:HGNC Symbol;Acc:HGNC:3284]	0.542857	2.6132	95th	4.65476	enriched	0.35562	140	0.436397	3.00496
ENST00000323984	214	0.52	0.826995	2.62665	240.136	52	50	41	49	74	16	6	0	NA	0.425234	0.233645	0.242991	FALSE	ENSG00000004866	ST7	suppression of tumorigenicity 7 [Source:HGNC Symbol;Acc:HGNC:11351]	0.242991	1.1697	enriched	0	FALSE	0.448688	214	0.380721	0.826995
ENST00000324000	146	2.5985	2.74293	2.7266	238.219	81	39	41	34	32	4	14	7	NA	0.547945	0.267123	0.554795	FALSE	ENSG00000177511	ST8SIA3	ST8 alpha-N-acetyl-neuraminide alpha-2,8-sialyltransferase 3 [Source:HGNC Symbol;Acc:HGNC:14269]	0.554795	2.67066	95th	9.30951	99th	0.564894	146	0.430617	2.74293
ENST00000324001	373	-0.113	-0.778322	3.92147	233.306	60	86	139	70	78	4	52	0	NA	0.603217	0.230563	0.160858	FALSE	ENSG00000105227	PRX	periaxin [Source:HGNC Symbol;Acc:HGNC:13797]	0.160858	0.774335	FALSE	0	FALSE	0.613502	373	0.489519	-0.778322
ENST00000324068	113	0.47	0.347044	2.57138	238.071	18	17	26	53	17	12	1	0	NA	0.380531	0.150442	0.159292	FALSE	ENSG00000077274	CAPN6	calpain 6 [Source:HGNC Symbol;Acc:HGNC:1483]	0.159292	0.766797	FALSE	NA	NA	0.410454	113	0.388619	0.347044
ENST00000324071	31	0.469	0.138516	3.46678	215.355	5	20	4	5	2	9	0	0	NA	0.774194	0.645161	0.16129	FALSE	ENSG00000197408	CYP2B6	cytochrome P450 family 2 subfamily B member 6 [Source:HGNC Symbol;Acc:HGNC:2615]	0.16129	0.776416	FALSE	NA	NA	0.726972	31	0.488376	0.138516
ENST00000324093	433	0.345	-1.44851	5.73781	234.238	124	157	214	27	35	36	116	7	NA	0.856813	0.362587	0.286374	FALSE	ENSG00000004399	PLXND1	plexin D1 [Source:HGNC Symbol;Acc:HGNC:9107]	0.286374	1.37854	enriched	1.12356	enriched	0.79159	433	0.470111	-1.44851
ENST00000324096	407	-0.234	-2.60333	5.3989	230.275	39	189	168	26	24	7	74	0	NA	0.87715	0.464373	0.0958231	FALSE	ENSG00000130479	MAP1S	microtubule associated protein 1S [Source:HGNC Symbol;Acc:HGNC:15715]	0.0958231	0.461271	FALSE	0	FALSE	0.782091	407	0.527325	-2.60333
ENST00000324103	458	0.678	0.558467	2.61786	239.978	87	179	113	87	79	21	25	1	NA	0.637555	0.39083	0.189956	FALSE	ENSG00000092098	RNF31	ring finger protein 31 [Source:HGNC Symbol;Acc:HGNC:16031]	0.189956	0.914408	FALSE	0.744761	FALSE	0.624273	458	0.446135	0.558467
ENST00000324106	65	0.181	-0.0526923	2.95667	241	8	22	12	13	18	4	2	0	NA	0.523077	0.338462	0.123077	FALSE	ENSG00000178562	CD28	CD28 molecule [Source:HGNC Symbol;Acc:HGNC:1653]	0.123077	0.592465	FALSE	NA	NA	0.547824	65	0.402645	-0.0526923
ENST00000324109	265	-0.581	-0.908343	3.32796	240.392	44	41	78	63	83	16	24	0	NA	0.449057	0.154717	0.166038	FALSE	ENSG00000107554	DNMBP	dynamin binding protein [Source:HGNC Symbol;Acc:HGNC:30373]	0.166038	0.799269	FALSE	0	FALSE	0.504831	265	0.416999	-0.908343
ENST00000324134	24	-0.3355	-2.94563	6.39007	216.875	3	7	13	3	1	10	4	0	NA	0.833333	0.291667	0.125	FALSE	ENSG00000142405	NLRP12	NLR family pyrin domain containing 12 [Source:HGNC Symbol;Acc:HGNC:22938]	0.125	0.601723	FALSE	NA	NA	0.793224	24	0.464875	-2.94563
ENST00000324166	184	-0.009	-0.942717	4.04807	238.614	33	59	57	35	33	8	16	0	NA	0.630435	0.320652	0.179348	FALSE	ENSG00000144115	THNSL2	threonine synthase like 2 [Source:HGNC Symbol;Acc:HGNC:25602]	0.179348	0.863341	FALSE	0	FALSE	0.641955	184	0.4227	-0.942717
ENST00000324189	106	0.3165	-0.881906	3.64176	231.755	15	47	28	12	19	2	4	0	NA	0.707547	0.443396	0.141509	FALSE	ENSG00000176383	B3GNT4	UDP-GlcNAc:betaGal beta-1,3-N-acetylglucosaminyltransferase 4 [Source:HGNC Symbol;Acc:HGNC:15683]	0.141509	0.681195	FALSE	NA	NA	0.714492	106	0.470145	-0.881906
ENST00000324194	143	0.69	1.2055	2.61807	237.678	42	22	27	47	47	7	5	1	NA	0.342657	0.153846	0.293706	FALSE	ENSG00000114120	SLC25A36	solute carrier family 25 member 36 [Source:HGNC Symbol;Acc:HGNC:25554]	0.293706	1.41384	enriched	NA	NA	0.376413	143	0.415094	1.2055
ENST00000324198	204	-0.766	-1.35889	3.58625	238.529	22	61	47	47	49	21	9	0	NA	0.529412	0.29902	0.107843	FALSE	ENSG00000100077	GRK3	G protein-coupled receptor kinase 3 [Source:HGNC Symbol;Acc:HGNC:290]	0.107843	0.519133	FALSE	0	FALSE	0.592969	204	0.460811	-1.35889
ENST00000324225	364	1.008	0.338058	4.07554	238.912	114	170	122	40	32	26	32	2	NA	0.802198	0.467033	0.313187	FALSE	ENSG00000149577	SIDT2	SID1 transmembrane family member 2 [Source:HGNC Symbol;Acc:HGNC:24272]	0.313187	1.50761	enriched	1.16369	enriched	0.78336	364	0.479335	0.338058
ENST00000324229	49	0.987	1.03945	2.80104	233.837	16	20	14	8	7	3	4	0	NA	0.693878	0.408163	0.326531	FALSE	ENSG00000175868	CALCB	calcitonin related polypeptide beta [Source:HGNC Symbol;Acc:HGNC:1438]	0.326531	1.57185	enriched	NA	NA	0.692075	49	0.414895	1.03945
ENST00000324238	62	0.5795	0.126306	2.501	237.661	9	7	11	18	26	8	2	0	NA	0.290323	0.112903	0.145161	FALSE	ENSG00000176390	CRLF3	cytokine receptor like factor 3 [Source:HGNC Symbol;Acc:HGNC:17177]	0.145161	0.698775	FALSE	NA	NA	0.364558	62	0.430925	0.126306
ENST00000324262	183	-0.387	-1.94338	5.59164	237.415	41	80	61	28	14	11	32	1	NA	0.770492	0.437158	0.224044	FALSE	ENSG00000133313	CNDP2	carnosine dipeptidase 2 [Source:HGNC Symbol;Acc:HGNC:24437]	0.224044	1.0785	enriched	0.581845	FALSE	0.753504	183	0.411887	-1.94338
ENST00000324266	234	-1.511	-2.52834	4.76942	228.962	33	101	73	30	30	11	52	0	NA	0.74359	0.431624	0.141026	FALSE	ENSG00000171853	TRAPPC12	trafficking protein particle complex subunit 12 [Source:HGNC Symbol;Acc:HGNC:24284]	0.141026	0.678867	FALSE	0	FALSE	0.715711	234	0.465376	-2.52834
ENST00000324288	427	0.061	-1.03049	4.01674	237.958	64	188	144	50	45	19	48	1	NA	0.777518	0.440281	0.149883	FALSE	ENSG00000179583	CIITA	class II major histocompatibility complex transactivator [Source:HGNC Symbol;Acc:HGNC:7067]	0.149883	0.721503	FALSE	0.387896	FALSE	0.722791	427	0.454265	-1.03049
ENST00000324290	35	-2.543	-2.68129	4.57882	232	4	9	13	9	4	11	7	0	NA	0.628571	0.257143	0.114286	FALSE	ENSG00000170298	LGALS9B	galectin 9B [Source:HGNC Symbol;Acc:HGNC:24842]	0.114286	0.550146	FALSE	0	FALSE	0.580731	35	0.433212	-2.68129
ENST00000324306	101	0.293	0.254733	3.08901	236.287	16	27	20	23	31	5	7	0	NA	0.465347	0.267327	0.158416	FALSE	ENSG00000106261	ZKSCAN1	zinc finger with KRAB and SCAN domains 1 [Source:HGNC Symbol;Acc:HGNC:13101]	0.158416	0.762579	FALSE	0	FALSE	0.480729	101	0.512328	0.254733
ENST00000324324	119	1.801	2.03586	2.55047	240.639	48	13	11	49	46	17	6	2	NA	0.201681	0.109244	0.403361	FALSE	ENSG00000104177	MYEF2	myelin expression factor 2 [Source:HGNC Symbol;Acc:HGNC:17940]	0.403361	1.94169	enriched	6.20634	95th	0.22923	119	0.390364	2.03586
ENST00000324344	58	0.9155	1.32141	3.70583	239.138	21	11	15	15	17	2	7	1	NA	0.448276	0.189655	0.362069	FALSE	ENSG00000188215	DCUN1D3	defective in cullin neddylation 1 domain containing 3 [Source:HGNC Symbol;Acc:HGNC:28734]	0.362069	1.74292	enriched	2.65986	enriched	0.483549	58	0.427416	1.32141
ENST00000324348	27	-0.034	0.223815	2.12431	225.185	5	7	18	2	0	2	11	0	NA	0.925926	0.259259	0.185185	FALSE	ENSG00000179859	RNF227	ring finger protein 227 [Source:HGNC Symbol;Acc:HGNC:27571]	0.185185	0.891441	FALSE	0	FALSE	0.832134	27	0.51054	0.223815
ENST00000324364	12	0.33	-0.0433333	1.9788	240	1	1	4	5	2	1	2	0	NA	0.416667	0.0833333	0.0833333	FALSE	ENSG00000176714	CCDC121	coiled-coil domain containing 121 [Source:HGNC Symbol;Acc:HGNC:25833]	0.0833333	0.401148	FALSE	NA	NA	0.474234	12	0.451745	-0.0433333
ENST00000324366	144	0.8035	0.888736	2.79669	239.958	32	21	47	35	41	17	16	6	NA	0.472222	0.145833	0.222222	FALSE	ENSG00000100462	PRMT5	protein arginine methyltransferase 5 [Source:HGNC Symbol;Acc:HGNC:10894]	0.222222	1.06973	enriched	6.98213	95th	0.487694	144	0.426723	0.888736
ENST00000324379	109	0.853	0.639312	2.72538	235.431	21	37	26	22	24	10	6	0	NA	0.577982	0.33945	0.192661	FALSE	ENSG00000084072	PPIE	peptidylprolyl isomerase E [Source:HGNC Symbol;Acc:HGNC:9258]	0.192661	0.927426	FALSE	0	FALSE	0.557627	109	0.45828	0.639312
ENST00000324382	62	0.1985	-0.711306	4.14379	228.774	8	34	18	7	3	5	6	0	NA	0.83871	0.548387	0.129032	FALSE	ENSG00000178804	H1-8	H1.8 linker histone [Source:HGNC Symbol;Acc:HGNC:18463]	0.129032	0.621133	FALSE	0	FALSE	0.740197	62	0.470111	-0.711306
ENST00000324411	19	-0.753	-0.765211	2.07858	222.105	1	6	0	2	11	4	0	0	NA	0.315789	0.315789	0.0526316	FALSE	ENSG00000181666	ZNF875	zinc finger protein 875 [Source:HGNC Symbol;Acc:HGNC:4928]	0.0526316	0.253357	FALSE	NA	NA	0.344954	19	0.432867	-0.765211
ENST00000324417	320	0.914	-0.0428656	4.32107	238.544	101	164	96	34	26	12	25	0	NA	0.8125	0.5125	0.315625	FALSE	ENSG00000131183	SLC34A1	solute carrier family 34 member 1 [Source:HGNC Symbol;Acc:HGNC:11019]	0.315625	1.51935	enriched	0	FALSE	0.768111	320	0.478613	-0.0428656
ENST00000324432	294	0.5735	0.170184	4.2117	238.673	82	143	73	43	35	9	42	3	NA	0.734694	0.486395	0.278912	FALSE	ENSG00000091073	DTX2	deltex E3 ubiquitin ligase 2 [Source:HGNC Symbol;Acc:HGNC:15973]	0.278912	1.34262	enriched	1.32993	enriched	0.715164	294	0.451543	0.170184
ENST00000324436	89	-0.904	-2.01072	5.08401	226.101	15	32	54	0	3	1	25	0	NA	0.966292	0.359551	0.168539	FALSE	ENSG00000181786	ACTL9	actin like 9 [Source:HGNC Symbol;Acc:HGNC:28494]	0.168539	0.811311	FALSE	0	FALSE	0.841424	89	0.497794	-2.01072
ENST00000324439	29	0.45	0.622483	1.93594	235.379	5	3	5	11	10	9	2	1	NA	0.275862	0.103448	0.172414	FALSE	ENSG00000163743	RCHY1	ring finger and CHY zinc finger domain containing 1 [Source:HGNC Symbol;Acc:HGNC:17479]	0.172414	0.829962	FALSE	NA	NA	0.33135	29	0.400203	0.622483
ENST00000324444	79	0.264	0.216354	2.33184	239.063	13	18	24	20	17	8	11	1	NA	0.531646	0.227848	0.164557	FALSE	ENSG00000181392	SYNE4	spectrin repeat containing nuclear envelope family member 4 [Source:HGNC Symbol;Acc:HGNC:26703]	0.164557	0.792141	FALSE	1.69264	enriched	0.516475	79	0.448455	0.216354
ENST00000324453	27	0.751	0.585778	4.9728	238.519	11	8	10	4	5	3	4	0	NA	0.666667	0.296296	0.407407	FALSE	ENSG00000180354	MTURN	maturin, neural progenitor differentiation regulator homolog [Source:HGNC Symbol;Acc:HGNC:25457]	0.407407	1.96117	enriched	NA	NA	0.660278	27	0.442151	0.585778
ENST00000324460	169	0.717	0.814817	2.17843	239.698	29	21	36	78	34	8	19	1	NA	0.337278	0.12426	0.171598	FALSE	ENSG00000044574	HSPA5	heat shock protein family A (Hsp70) member 5 [Source:HGNC Symbol;Acc:HGNC:5238]	0.171598	0.826033	FALSE	0.979949	FALSE	0.368598	169	0.422812	0.814817
ENST00000324464	127	0.305	-1.00872	4.96222	238.236	24	27	54	22	24	14	21	0	NA	0.637795	0.212598	0.188976	FALSE	ENSG00000123815	COQ8B	coenzyme Q8B [Source:HGNC Symbol;Acc:HGNC:19041]	0.188976	0.909691	FALSE	0	FALSE	0.613691	127	0.489519	-1.00872
ENST00000324472	63	0.302	0.315476	2.4012	235.222	12	10	10	26	17	22	2	0	NA	0.31746	0.15873	0.190476	FALSE	ENSG00000177990	DPY19L2	dpy-19 like 2 [Source:HGNC Symbol;Acc:HGNC:19414]	0.190476	0.916911	FALSE	NA	NA	0.365111	63	0.381673	0.315476
ENST00000324501	190	0.288	0.176916	3.03922	239.221	39	55	33	46	56	10	10	0	NA	0.463158	0.289474	0.205263	FALSE	ENSG00000080815	PSEN1	presenilin 1 [Source:HGNC Symbol;Acc:HGNC:9508]	0.205263	0.988092	FALSE	0	FALSE	0.486335	190	0.443894	0.176916
ENST00000324557	37	0.49	0.778757	1.78444	240	7	21	9	3	4	3	2	0	NA	0.810811	0.567568	0.189189	FALSE	ENSG00000284753	EEF1AKMT4	EEF1A lysine methyltransferase 4 [Source:HGNC Symbol;Acc:HGNC:53611]	0.189189	0.910715	FALSE	NA	NA	0.699212	37	0.467298	0.778757
ENST00000324559	248	-0.1145	-0.251081	1.85021	239.661	17	51	31	97	69	22	6	0	NA	0.330645	0.205645	0.0685484	FALSE	ENSG00000171714	ANO5	anoctamin 5 [Source:HGNC Symbol;Acc:HGNC:27337]	0.0685484	0.329977	FALSE	0	FALSE	0.38487	248	0.364571	-0.251081
ENST00000324607	85	0.272	0.170412	3.3877	239.024	22	19	18	33	15	13	8	1	NA	0.435294	0.223529	0.258824	FALSE	ENSG00000172197	MBOAT1	membrane bound O-acyltransferase domain containing 1 [Source:HGNC Symbol;Acc:HGNC:21579]	0.258824	1.24592	enriched	2.32738	enriched	0.483919	85	0.401556	0.170412
ENST00000324616	80	0.351	0.562712	1.87103	235.525	9	12	7	24	37	13	2	0	NA	0.2375	0.15	0.1125	FALSE	ENSG00000180116	C12orf40	chromosome 12 open reading frame 40 [Source:HGNC Symbol;Acc:HGNC:26846]	0.1125	0.54155	FALSE	NA	NA	0.25473	80	0.370751	0.562712
ENST00000324631	244	0.149	0.34368	3.32697	238.992	60	69	30	74	71	14	19	1	NA	0.405738	0.282787	0.245902	FALSE	ENSG00000165995	CACNB2	calcium voltage-gated channel auxiliary subunit beta 2 [Source:HGNC Symbol;Acc:HGNC:1402]	0.245902	1.18372	enriched	0.979949	FALSE	0.474171	244	0.394477	0.34368
ENST00000324642	167	-0.211	-1.78412	4.52983	229.868	28	73	73	8	13	12	23	0	NA	0.874251	0.437126	0.167665	FALSE	ENSG00000164363	SLC6A18	solute carrier family 6 member 18 [Source:HGNC Symbol;Acc:HGNC:26441]	0.167665	0.807101	FALSE	0	FALSE	0.796732	167	0.536478	-1.78412
ENST00000324675	23	-0.578	-2.32013	4.90682	234.739	4	5	15	2	1	2	8	0	NA	0.869565	0.217391	0.173913	FALSE	ENSG00000177558	FAM187B	family with sequence similarity 187 member B [Source:HGNC Symbol;Acc:HGNC:26366]	0.173913	0.837179	FALSE	0	FALSE	0.762866	23	0.515731	-2.32013
ENST00000324679	83	1.37	1.57649	1.8414	239.06	26	7	10	37	29	5	5	2	NA	0.204819	0.0843373	0.313253	FALSE	ENSG00000151748	SAV1	salvador family WW domain containing protein 1 [Source:HGNC Symbol;Acc:HGNC:17795]	0.313253	1.50793	enriched	NA	NA	0.235617	83	0.40797	1.57649
ENST00000324682	24	1.346	1.35158	1.1563	240.167	3	3	5	7	9	5	1	0	NA	0.333333	0.125	0.125	FALSE	ENSG00000178125	PPP1R42	protein phosphatase 1 regulatory subunit 42 [Source:HGNC Symbol;Acc:HGNC:33732]	0.125	0.601723	FALSE	NA	NA	0.34242	24	0.394401	1.35158
ENST00000324685	444	0.365	0.0117545	3.12821	240.48	73	156	145	71	72	19	31	2	NA	0.677928	0.351351	0.164414	FALSE	ENSG00000103549	RNF40	ring finger protein 40 [Source:HGNC Symbol;Acc:HGNC:16867]	0.164414	0.791455	FALSE	1.20123	enriched	0.657275	444	0.506046	0.0117545
ENST00000324695	401	0.355	-0.432581	4.76412	239.494	116	185	133	49	34	24	29	0	NA	0.793017	0.461347	0.289277	FALSE	ENSG00000144481	TRPM8	transient receptor potential cation channel subfamily M member 8 [Source:HGNC Symbol;Acc:HGNC:17961]	0.289277	1.39252	enriched	0	FALSE	0.773994	401	0.449842	-0.432581
ENST00000324698	71	0.278	0.48131	1.82728	239.451	11	8	10	28	25	12	2	1	NA	0.253521	0.112676	0.15493	FALSE	ENSG00000164675	IQUB	IQ motif and ubiquitin domain containing [Source:HGNC Symbol;Acc:HGNC:21995]	0.15493	0.745797	FALSE	NA	NA	0.296505	71	0.370678	0.48131
ENST00000324727	43	0.854	0.323512	4.63579	234.186	16	10	21	7	5	5	11	2	NA	0.72093	0.232558	0.372093	FALSE	ENSG00000177098	SCN4B	sodium voltage-gated channel beta subunit 4 [Source:HGNC Symbol;Acc:HGNC:10592]	0.372093	1.79117	enriched	3.38528	enriched	0.71842	43	0.462911	0.323512
ENST00000324750	79	0.152	-0.746835	4.02646	218.114	12	37	20	14	8	1	12	0	NA	0.721519	0.468354	0.151899	FALSE	ENSG00000176136	MC5R	melanocortin 5 receptor [Source:HGNC Symbol;Acc:HGNC:6933]	0.151899	0.731207	FALSE	0	FALSE	0.724025	79	0.438687	-0.746835
ENST00000324765	255	0.147	0.182627	1.70774	234.863	18	45	33	90	87	27	9	0	NA	0.305882	0.176471	0.0705882	FALSE	ENSG00000147202	DIAPH2	diaphanous related formin 2 [Source:HGNC Symbol;Acc:HGNC:2877]	0.0705882	0.339796	FALSE	0	FALSE	0.326114	255	0.373189	0.182627
ENST00000324768	30	-0.9735	-2.55917	4.8568	226.367	3	7	6	5	12	4	1	0	NA	0.433333	0.233333	0.1	FALSE	ENSG00000175874	CREG2	cellular repressor of E1A stimulated genes 2 [Source:HGNC Symbol;Acc:HGNC:14272]	0.1	0.481378	FALSE	NA	NA	0.523947	30	0.432609	-2.55917
ENST00000324787	16	0.7205	0.565312	2.04077	239.438	2	3	3	9	1	2	0	0	NA	0.375	0.1875	0.125	FALSE	ENSG00000090263	MRPS33	mitochondrial ribosomal protein S33 [Source:HGNC Symbol;Acc:HGNC:16634]	0.125	0.601723	FALSE	NA	NA	0.415443	16	0.417002	0.565312
ENST00000324816	124	0.5885	0.736565	2.94285	239.782	34	50	47	19	8	8	14	0	NA	0.782258	0.403226	0.274194	FALSE	ENSG00000221988	PPT2	palmitoyl-protein thioesterase 2 [Source:HGNC Symbol;Acc:HGNC:9326]	0.274194	1.31991	enriched	0	FALSE	0.740149	124	0.436695	0.736565
ENST00000324817	341	0.787	1.05215	2.57765	237.487	75	35	52	140	114	31	15	2	NA	0.255132	0.102639	0.219941	FALSE	ENSG00000180182	MED14	mediator complex subunit 14 [Source:HGNC Symbol;Acc:HGNC:2370]	0.219941	1.05875	enriched	2.48254	enriched	0.292685	341	0.455281	1.05215
ENST00000324849	139	0.524	0.544835	2.29257	238.036	22	27	12	50	50	11	7	1	NA	0.280576	0.194245	0.158273	FALSE	ENSG00000155975	VPS37A	VPS37A subunit of ESCRT-I [Source:HGNC Symbol;Acc:HGNC:24928]	0.158273	0.761893	FALSE	2.65986	enriched	0.323021	139	0.393081	0.544835
ENST00000324852	67	-0.387	-0.76706	2.42394	236.552	4	7	9	17	34	8	1	0	NA	0.238806	0.104478	0.0597015	FALSE	ENSG00000162897	FCAMR	Fc fragment of IgA and IgM receptor [Source:HGNC Symbol;Acc:HGNC:24692]	0.0597015	0.28739	FALSE	NA	NA	0.313502	67	0.447479	-0.76706
ENST00000324856	918	1.8825	2.12785	2.79877	239.804	405	317	186	190	225	20	55	3	NA	0.54793	0.345316	0.441176	FALSE	ENSG00000117713	ARID1A	AT-rich interaction domain 1A [Source:HGNC Symbol;Acc:HGNC:11110]	0.441176	2.12373	95th	1.01558	enriched	0.531484	918	0.486304	2.12785
ENST00000324862	289	0.929	1.34362	2.37485	236.035	83	69	55	71	94	15	6	1	NA	0.429066	0.238754	0.287197	FALSE	ENSG00000117360	PRPF3	pre-mRNA processing factor 3 [Source:HGNC Symbol;Acc:HGNC:17348]	0.287197	1.3825	enriched	3.10317	enriched	0.428079	289	0.436892	1.34362
ENST00000324868	108	-0.077	-0.737037	2.66689	233.648	7	19	37	26	26	5	23	1	NA	0.518519	0.175926	0.0648148	FALSE	ENSG00000139131	YARS2	tyrosyl-tRNA synthetase 2 [Source:HGNC Symbol;Acc:HGNC:24249]	0.0648148	0.312004	FALSE	0.809523	FALSE	0.534421	108	0.41095	-0.737037
ENST00000324871	54	0.727	0.911907	2.28394	240.296	14	3	22	15	14	6	4	1	NA	0.462963	0.0555556	0.259259	FALSE	ENSG00000037897	METTL1	methyltransferase 1, tRNA methylguanosine [Source:HGNC Symbol;Acc:HGNC:7030]	0.259259	1.24802	enriched	NA	NA	0.486097	54	0.477352	0.911907
ENST00000324873	20	0.061	-0.7038	3.91521	237.3	3	4	5	5	6	2	2	0	NA	0.45	0.2	0.15	FALSE	ENSG00000176046	NUPR1	nuclear protein 1, transcriptional regulator [Source:HGNC Symbol;Acc:HGNC:29990]	0.15	0.722067	FALSE	NA	NA	0.519689	20	0.493412	-0.7038
ENST00000324894	238	0.1375	-1.35083	4.50871	235.584	26	89	110	18	21	9	40	0	NA	0.836134	0.37395	0.109244	FALSE	ENSG00000130299	GTPBP3	GTP binding protein 3, mitochondrial [Source:HGNC Symbol;Acc:HGNC:14880]	0.109244	0.525875	FALSE	0	FALSE	0.752179	238	0.527325	-1.35083
ENST00000324907	244	-0.602	-1.53427	4.59687	239.799	43	68	56	70	50	16	16	1	NA	0.508197	0.278689	0.17623	FALSE	ENSG00000134317	GRHL1	grainyhead like transcription factor 1 [Source:HGNC Symbol;Acc:HGNC:17923]	0.17623	0.84833	FALSE	1.16369	enriched	0.596282	244	0.451573	-1.53427
ENST00000324913	47	-0.101	-1.19623	4.00974	236.894	9	14	9	12	12	4	5	0	NA	0.489362	0.297872	0.191489	FALSE	ENSG00000125611	CHCHD5	coiled-coil-helix-coiled-coil-helix domain containing 5 [Source:HGNC Symbol;Acc:HGNC:17840]	0.191489	0.921788	FALSE	NA	NA	0.562572	47	0.42478	-1.19623
ENST00000324932	430	0.821	1.21921	2.015	240.035	105	63	64	147	156	32	7	2	NA	0.295349	0.146512	0.244186	FALSE	ENSG00000110713	NUP98	nucleoporin 98 and 96 precursor [Source:HGNC Symbol;Acc:HGNC:8068]	0.244186	1.17546	enriched	5.31972	95th	0.299979	430	0.472185	1.21921
ENST00000324941	111	1.438	0.993495	4.09735	235.631	49	45	40	11	15	4	13	1	NA	0.765766	0.405405	0.441441	FALSE	ENSG00000176428	VPS37D	VPS37D subunit of ESCRT-I [Source:HGNC Symbol;Acc:HGNC:18287]	0.441441	2.125	95th	1.43223	enriched	0.75593	111	0.492344	0.993495
ENST00000324972	287	0.318	0.669875	4.05697	240.167	88	83	60	77	67	16	23	3	NA	0.498258	0.289199	0.30662	FALSE	ENSG00000158560	DYNC1I1	dynein cytoplasmic 1 intermediate chain 1 [Source:HGNC Symbol;Acc:HGNC:2963]	0.30662	1.476	enriched	2.42857	enriched	0.528315	287	0.383312	0.669875
ENST00000324978	129	0.193	0.244969	2.50052	237.419	24	49	35	29	16	6	3	0	NA	0.651163	0.379845	0.186047	FALSE	ENSG00000143595	AQP10	aquaporin 10 [Source:HGNC Symbol;Acc:HGNC:16029]	0.186047	0.895587	FALSE	NA	NA	0.644886	129	0.466412	0.244969
ENST00000324989	144	-1.488	-2.31331	5.12319	236.458	32	46	47	31	20	14	36	1	NA	0.645833	0.319444	0.222222	FALSE	ENSG00000072832	CRMP1	collapsin response mediator protein 1 [Source:HGNC Symbol;Acc:HGNC:2365]	0.222222	1.06973	enriched	0.517195	FALSE	0.626703	144	0.448972	-2.31331
ENST00000325006	232	0.974	1.22623	2.36228	238.776	68	64	46	68	54	17	13	6	NA	0.474138	0.275862	0.293103	FALSE	ENSG00000158467	AHCYL2	adenosylhomocysteinase like 2 [Source:HGNC Symbol;Acc:HGNC:22204]	0.293103	1.41094	enriched	8.5934	95th	0.508337	232	0.436675	1.22623
ENST00000325017	33	-0.572	-0.856788	2.23268	226.394	2	11	16	3	3	2	14	0	NA	0.818182	0.333333	0.0606061	FALSE	ENSG00000180053	NKX2-6	NK2 homeobox 6 [Source:HGNC Symbol;Acc:HGNC:32940]	0.0606061	0.291744	FALSE	0	FALSE	0.783665	33	0.44351	-0.856788
ENST00000325083	599	0.491	0.610881	1.72447	240.073	79	68	38	287	206	37	17	1	NA	0.176962	0.113523	0.131886	FALSE	ENSG00000078674	PCM1	pericentriolar material 1 [Source:HGNC Symbol;Acc:HGNC:8727]	0.131886	0.634873	FALSE	1.09524	enriched	0.222523	599	0.393525	0.610881
ENST00000325089	392	1.1155	1.08762	3.54591	238.01	135	171	138	54	29	1	58	6	NA	0.788265	0.436224	0.344388	FALSE	ENSG00000165300	SLITRK5	SLIT and NTRK like family member 5 [Source:HGNC Symbol;Acc:HGNC:20295]	0.344388	1.65781	enriched	1.92611	enriched	0.737513	392	0.342036	1.08762
ENST00000325102	43	-0.058	-0.645651	4.36513	237.86	9	9	18	7	9	5	5	0	NA	0.627907	0.209302	0.209302	FALSE	ENSG00000125457	MIF4GD	MIF4G domain containing [Source:HGNC Symbol;Acc:HGNC:24030]	0.209302	1.00754	enriched	NA	NA	0.614564	43	0.512171	-0.645651
ENST00000325106	52	0.031	-0.926019	4.56183	240.077	7	9	15	14	14	11	3	0	NA	0.461538	0.173077	0.134615	FALSE	ENSG00000137473	TTC29	tetratricopeptide repeat domain 29 [Source:HGNC Symbol;Acc:HGNC:29936]	0.134615	0.648009	FALSE	NA	NA	0.489408	52	0.382327	-0.926019
ENST00000325110	117	0.074	0.304043	2.05656	238.786	19	9	15	47	46	9	1	0	NA	0.205128	0.0769231	0.162393	FALSE	ENSG00000112972	HMGCS1	3-hydroxy-3-methylglutaryl-CoA synthase 1 [Source:HGNC Symbol;Acc:HGNC:5007]	0.162393	0.781725	FALSE	NA	NA	0.283724	117	0.40278	0.304043
ENST00000325113	134	0.4835	-0.0038209	3.45123	233.351	31	67	30	17	20	6	11	0	NA	0.723881	0.5	0.231343	FALSE	ENSG00000177947	ODF3	outer dense fiber of sperm tails 3 [Source:HGNC Symbol;Acc:HGNC:19905]	0.231343	1.11364	enriched	0	FALSE	0.705697	134	0.515195	-0.0038209
ENST00000325123	149	0.671	0.415691	3.87286	238.812	48	82	47	10	10	13	19	1	NA	0.865772	0.550336	0.322148	FALSE	ENSG00000114812	VIPR1	vasoactive intestinal peptide receptor 1 [Source:HGNC Symbol;Acc:HGNC:12694]	0.322148	1.55075	enriched	0.979949	FALSE	0.81844	149	0.447363	0.415691
ENST00000325144	92	-2.1005	-2.76557	5.70165	238.989	15	20	37	18	17	2	15	1	NA	0.619565	0.217391	0.163043	FALSE	ENSG00000181472	ZBTB2	zinc finger and BTB domain containing 2 [Source:HGNC Symbol;Acc:HGNC:20868]	0.163043	0.784856	FALSE	1.24127	enriched	0.659997	92	0.415579	-2.76557
ENST00000325157	68	-0.024	-0.141441	1.61193	239.559	5	3	7	32	26	6	2	0	NA	0.147059	0.0441176	0.0735294	FALSE	ENSG00000176177	ENTHD1	ENTH domain containing 1 [Source:HGNC Symbol;Acc:HGNC:26352]	0.0735294	0.353954	FALSE	NA	NA	0.242687	68	0.499962	-0.141441
ENST00000325167	56	0.0665	-0.287946	3.32854	230.446	13	17	23	7	9	8	6	0	NA	0.714286	0.303571	0.232143	FALSE	ENSG00000176108	CHMP6	charged multivesicular body protein 6 [Source:HGNC Symbol;Acc:HGNC:25675]	0.232143	1.11748	enriched	0	FALSE	0.730599	56	0.510859	-0.287946
ENST00000325192	90	1.628	1.89432	1.87644	240	35	25	10	29	26	4	1	0	NA	0.388889	0.277778	0.388889	FALSE	ENSG00000179476	C14orf28	chromosome 14 open reading frame 28 [Source:HGNC Symbol;Acc:HGNC:19834]	0.388889	1.87203	enriched	NA	NA	0.393762	90	0.368991	1.89432
ENST00000325207	221	-0.12	-1.22081	4.17649	233.995	30	89	81	27	24	10	20	0	NA	0.769231	0.402715	0.135747	FALSE	ENSG00000177963	RIC8A	RIC8 guanine nucleotide exchange factor A [Source:HGNC Symbol;Acc:HGNC:29550]	0.135747	0.653454	FALSE	0	FALSE	0.716944	221	0.515195	-1.22081
ENST00000325212	365	0.213	0.223463	1.58891	233.515	24	46	13	147	159	29	10	0	NA	0.161644	0.126027	0.0657534	FALSE	ENSG00000166004	CEP295	centrosomal protein 295 [Source:HGNC Symbol;Acc:HGNC:29366]	0.0657534	0.316523	FALSE	0	FALSE	0.216932	365	0.400612	0.223463
ENST00000325222	260	-0.5045	-1.245	4.08265	238.604	38	61	58	68	73	21	22	2	NA	0.457692	0.234615	0.146154	FALSE	ENSG00000055130	CUL1	cullin 1 [Source:HGNC Symbol;Acc:HGNC:2551]	0.146154	0.703553	FALSE	1.69264	enriched	0.514056	260	0.422435	-1.245
ENST00000325239	1148	0.052	-0.737638	3.90338	239.975	178	447	302	219	180	61	79	0	NA	0.652439	0.389373	0.155052	FALSE	ENSG00000128815	WDFY4	WDFY family member 4 [Source:HGNC Symbol;Acc:HGNC:29323]	0.155052	0.746388	FALSE	0	FALSE	0.650225	1148	0.437647	-0.737638
ENST00000325285	129	-0.041	-2.70031	6.57736	231.721	33	43	74	5	7	8	41	2	NA	0.906977	0.333333	0.255814	FALSE	ENSG00000159069	FBXW5	F-box and WD repeat domain containing 5 [Source:HGNC Symbol;Acc:HGNC:13613]	0.255814	1.23143	enriched	0.908245	FALSE	0.793924	129	0.585578	-2.70031
ENST00000325301	231	0.763	0.529762	4.01077	240.342	73	84	59	44	44	4	20	0	NA	0.619048	0.363636	0.316017	FALSE	ENSG00000100335	MIEF1	mitochondrial elongation factor 1 [Source:HGNC Symbol;Acc:HGNC:25979]	0.316017	1.52124	enriched	0	FALSE	0.638607	231	0.499962	0.529762
ENST00000325303	80	0.126	-0.724025	3.55247	236.775	15	17	36	16	11	8	11	1	NA	0.6625	0.2125	0.1875	FALSE	ENSG00000156345	CDK20	cyclin dependent kinase 20 [Source:HGNC Symbol;Acc:HGNC:21420]	0.1875	0.902584	FALSE	1.69264	enriched	0.636249	80	0.429724	-0.724025
ENST00000325307	12	-1.8215	-2.28608	2.98178	227.667	0	2	1	4	5	4	2	0	NA	0.25	0.166667	0	FALSE	ENSG00000029993	HMGB3	high mobility group box 3 [Source:HGNC Symbol;Acc:HGNC:5004]	0	0	FALSE	NA	NA	0.336997	12	0.435678	-2.28608
ENST00000325318	27	-0.22	-0.0873704	2.4096	233.704	5	3	6	11	7	5	2	0	NA	0.333333	0.111111	0.185185	FALSE	ENSG00000213123	DYNLT2B	dynein light chain Tctex-type 2B [Source:HGNC Symbol;Acc:HGNC:28482]	0.185185	0.891441	FALSE	NA	NA	0.398252	27	0.452053	-0.0873704
ENST00000325321	25	0.627	0.04536	3.74753	227.32	6	10	9	4	2	5	1	0	NA	0.76	0.4	0.24	FALSE	ENSG00000167751	KLK2	kallikrein related peptidase 2 [Source:HGNC Symbol;Acc:HGNC:6363]	0.24	1.15531	enriched	NA	NA	0.722315	25	0.513515	0.04536
ENST00000325324	345	0.904	1.02673	2.47253	239.032	86	55	50	125	115	29	5	1	NA	0.304348	0.15942	0.249275	FALSE	ENSG00000086200	IPO11	importin 11 [Source:HGNC Symbol;Acc:HGNC:20628]	0.249275	1.19996	enriched	NA	NA	0.335707	345	0.396839	1.02673
ENST00000325327	109	-0.379	-2.59109	5.85329	226.615	19	37	65	4	3	12	28	1	NA	0.93578	0.33945	0.174312	FALSE	ENSG00000176619	LMNB2	lamin B2 [Source:HGNC Symbol;Acc:HGNC:6638]	0.174312	0.839099	FALSE	0.664965	FALSE	0.806099	109	0.545941	-2.59109
ENST00000325351	52	-0.7855	-1.19517	3.43254	228.269	7	16	24	6	6	2	16	0	NA	0.769231	0.307692	0.134615	FALSE	ENSG00000179922	ZNF784	zinc finger protein 784 [Source:HGNC Symbol;Acc:HGNC:33111]	0.134615	0.648009	FALSE	0	FALSE	0.722922	52	0.512467	-1.19517
ENST00000325366	138	0.0495	0.103891	1.35742	240.159	8	17	19	55	47	9	4	0	NA	0.26087	0.123188	0.057971	FALSE	ENSG00000082213	C5orf22	chromosome 5 open reading frame 22 [Source:HGNC Symbol;Acc:HGNC:25639]	0.057971	0.27906	FALSE	NA	NA	0.313873	138	0.416979	0.103891
ENST00000325385	303	0.335	-0.119799	3.47999	238.983	62	103	83	63	54	20	30	1	NA	0.613861	0.339934	0.20462	FALSE	ENSG00000144535	DIS3L2	DIS3 like 3'-5' exoribonuclease 2 [Source:HGNC Symbol;Acc:HGNC:28648]	0.20462	0.984998	FALSE	0.620634	FALSE	0.616826	303	0.460544	-0.119799
ENST00000325404	70	2.95	2.99017	2.67159	237.243	42	45	19	5	1	1	16	6	NA	0.914286	0.642857	0.6	FALSE	ENSG00000181449	SOX2	SRY-box transcription factor 2 [Source:HGNC Symbol;Acc:HGNC:11195]	0.6	2.88827	99th	6.98213	95th	0.893171	70	0.383395	2.99017
ENST00000325418	195	0.044	-0.0674974	2.19582	238.805	26	71	44	39	41	1	20	0	NA	0.589744	0.364103	0.133333	FALSE	ENSG00000177602	HASPIN	histone H3 associated protein kinase [Source:HGNC Symbol;Acc:HGNC:19682]	0.133333	0.641837	FALSE	0	FALSE	0.601509	195	0.469782	-0.0674974
ENST00000325421	15	-1.878	-1.3824	3.7991	218.267	2	5	6	2	2	1	4	0	NA	0.733333	0.333333	0.133333	FALSE	ENSG00000218891	ZNF579	zinc finger protein 579 [Source:HGNC Symbol;Acc:HGNC:26646]	0.133333	0.641837	FALSE	NA	NA	0.695415	15	0.512467	-1.3824
ENST00000325455	106	-0.3735	-0.784755	3.05735	232.255	11	24	22	30	30	8	18	0	NA	0.433962	0.226415	0.103774	FALSE	ENSG00000082175	PGR	progesterone receptor [Source:HGNC Symbol;Acc:HGNC:8910]	0.103774	0.499543	FALSE	0	FALSE	0.475048	106	0.37692	-0.784755
ENST00000325464	210	-0.485	-2.75611	6.24971	232.657	45	83	111	10	6	15	65	0	NA	0.92381	0.395238	0.214286	FALSE	ENSG00000175221	MED16	mediator complex subunit 16 [Source:HGNC Symbol;Acc:HGNC:17556]	0.214286	1.03152	enriched	0	FALSE	0.801415	210	0.513292	-2.75611
ENST00000325495	253	1.729	2.37955	2.98042	234.083	105	71	51	65	66	16	28	5	NA	0.482213	0.280632	0.41502	FALSE	ENSG00000099783	HNRNPM	heterogeneous nuclear ribonucleoprotein M [Source:HGNC Symbol;Acc:HGNC:5046]	0.41502	1.99781	95th	3.32483	enriched	0.480438	253	0.497794	2.37955
ENST00000325509	48	0.525	0.571521	3.7005	229.75	13	25	19	1	3	2	18	2	NA	0.916667	0.520833	0.270833	FALSE	ENSG00000178860	MSC	musculin [Source:HGNC Symbol;Acc:HGNC:7321]	0.270833	1.30373	enriched	2.06878	enriched	0.850532	48	0.381878	0.571521
ENST00000325542	144	0.478	0.451778	1.97837	236.479	18	23	12	49	60	11	9	2	NA	0.243056	0.159722	0.125	FALSE	ENSG00000166037	CEP57	centrosomal protein 57 [Source:HGNC Symbol;Acc:HGNC:30794]	0.125	0.601723	FALSE	4.13756	enriched	0.300476	144	0.390716	0.451778
ENST00000325551	107	0.057	0.255673	2.28166	239.43	17	7	16	39	45	19	2	0	NA	0.214953	0.0654206	0.158879	FALSE	ENSG00000119326	CTNNAL1	catenin alpha like 1 [Source:HGNC Symbol;Acc:HGNC:2512]	0.158879	0.764806	FALSE	NA	NA	0.288693	107	0.408038	0.255673
ENST00000325599	93	-0.043	-0.230581	2.7957	238.237	12	13	20	31	29	11	6	1	NA	0.354839	0.139785	0.129032	FALSE	ENSG00000144736	SHQ1	SHQ1, H/ACA ribonucleoprotein assembly factor [Source:HGNC Symbol;Acc:HGNC:25543]	0.129032	0.621133	FALSE	3.10317	enriched	0.409346	93	0.441456	-0.230581
ENST00000325602	40	-0.827	-2.02525	4.61608	240.025	5	10	9	12	9	2	3	0	NA	0.475	0.25	0.125	FALSE	ENSG00000181631	P2RY13	purinergic receptor P2Y13 [Source:HGNC Symbol;Acc:HGNC:4537]	0.125	0.601723	FALSE	NA	NA	0.528016	40	0.381554	-2.02525
ENST00000325617	83	-0.139	-0.445783	2.27766	239.482	9	0	7	37	39	14	5	2	NA	0.0843373	0	0.108434	FALSE	ENSG00000153132	CLGN	calmegin [Source:HGNC Symbol;Acc:HGNC:2060]	0.108434	0.521976	FALSE	NA	NA	0.184702	83	0.399761	-0.445783
ENST00000325630	16	0.2435	-0.188938	1.43412	240.25	0	6	2	3	5	4	0	0	NA	0.5	0.375	0	FALSE	ENSG00000178172	SPINK6	serine peptidase inhibitor Kazal type 6 [Source:HGNC Symbol;Acc:HGNC:29486]	0	0	FALSE	NA	NA	0.494784	16	0.384444	-0.188938
ENST00000325631	173	-1.212	-1.67111	3.91425	238.861	26	47	30	39	57	6	12	0	NA	0.445087	0.271676	0.150289	FALSE	ENSG00000152939	MARVELD2	MARVEL domain containing 2 [Source:HGNC Symbol;Acc:HGNC:26401]	0.150289	0.723458	FALSE	0	FALSE	0.547212	173	0.404209	-1.67111
ENST00000325656	87	0.135	-0.763678	4.50504	236.414	17	35	33	12	7	6	18	0	NA	0.781609	0.402299	0.195402	FALSE	ENSG00000175544	CABP4	calcium binding protein 4 [Source:HGNC Symbol;Acc:HGNC:1386]	0.195402	0.940624	FALSE	0	FALSE	0.708029	87	0.500752	-0.763678
ENST00000325680	806	0.937	1.34138	2.48631	238.7	230	155	108	255	288	20	45	14	NA	0.326303	0.192308	0.28536	FALSE	ENSG00000119596	YLPM1	YLP motif containing 1 [Source:HGNC Symbol;Acc:HGNC:17798]	0.28536	1.37366	enriched	5.79259	95th	0.350411	806	0.459755	1.34138
ENST00000325686	131	0.38	0.482565	1.85769	240.649	11	21	9	51	50	5	2	0	NA	0.229008	0.160305	0.0839695	FALSE	ENSG00000179630	LACC1	laccase domain containing 1 [Source:HGNC Symbol;Acc:HGNC:26789]	0.0839695	0.404211	FALSE	NA	NA	0.261567	131	0.392139	0.482565
ENST00000325722	207	0.517	0.774024	3.35438	238.754	57	35	53	59	60	20	9	0	NA	0.425121	0.169082	0.275362	FALSE	ENSG00000142687	KIAA0319L	KIAA0319 like [Source:HGNC Symbol;Acc:HGNC:30071]	0.275362	1.32553	enriched	0	FALSE	0.464697	207	0.4239	0.774024
ENST00000325748	60	0.7265	1.1261	2.05153	238.583	15	11	8	22	19	8	6	3	NA	0.316667	0.183333	0.25	FALSE	ENSG00000180228	PRKRA	protein activator of interferon induced protein kinase EIF2AK2 [Source:HGNC Symbol;Acc:HGNC:9438]	0.25	1.20345	enriched	9.30951	99th	0.317905	60	0.384706	1.1261
ENST00000325752	50	0.289	0.27856	1.78585	238.36	6	6	7	23	14	8	1	0	NA	0.26	0.12	0.12	FALSE	ENSG00000108423	TUBD1	tubulin delta 1 [Source:HGNC Symbol;Acc:HGNC:16811]	0.12	0.577654	FALSE	NA	NA	0.27458	50	0.418814	0.27856
ENST00000325805	325	0.984	1.06047	2.82291	240.849	99	75	31	106	113	15	20	0	NA	0.326154	0.230769	0.304615	FALSE	ENSG00000114439	BBX	BBX high mobility group box domain containing [Source:HGNC Symbol;Acc:HGNC:14422]	0.304615	1.46635	enriched	0	FALSE	0.358613	325	0.383931	1.06047
ENST00000325844	81	-0.161	-0.772309	3.55474	235.395	10	26	23	11	21	6	9	0	NA	0.604938	0.320988	0.123457	FALSE	ENSG00000181991	MRPS11	mitochondrial ribosomal protein S11 [Source:HGNC Symbol;Acc:HGNC:14050]	0.123457	0.594294	FALSE	0	FALSE	0.618054	81	0.464114	-0.772309
ENST00000325870	165	0.095	0.183406	2.20109	233.83	21	49	33	40	43	2	19	0	NA	0.49697	0.29697	0.127273	FALSE	ENSG00000176399	DMRTA1	DMRT like family A1 [Source:HGNC Symbol;Acc:HGNC:13826]	0.127273	0.612663	FALSE	0	FALSE	0.50921	165	0.366834	0.183406
ENST00000325875	144	0.774	0.787479	1.59708	239.181	21	17	8	59	60	1	2	0	NA	0.173611	0.118056	0.145833	FALSE	ENSG00000178966	RMI1	RecQ mediated genome instability 1 [Source:HGNC Symbol;Acc:HGNC:25764]	0.145833	0.70201	FALSE	NA	NA	0.200947	144	0.411551	0.787479
ENST00000325881	68	1.022	1.12534	2.25264	234.912	19	25	30	9	4	7	9	0	NA	0.808824	0.367647	0.279412	FALSE	ENSG00000157734	SNX22	sorting nexin 22 [Source:HGNC Symbol;Acc:HGNC:16315]	0.279412	1.34503	enriched	0	FALSE	0.763811	68	0.447697	1.12534
ENST00000325885	152	0.114	-0.450507	3.53281	240.493	32	57	35	39	21	5	13	0	NA	0.605263	0.375	0.210526	FALSE	ENSG00000005981	ASB4	ankyrin repeat and SOCS box containing 4 [Source:HGNC Symbol;Acc:HGNC:16009]	0.210526	1.01343	enriched	0	FALSE	0.618154	152	0.379043	-0.450507
ENST00000325888	1426	0.6085	-0.334291	4.63443	235.919	410	642	441	195	148	48	198	2	NA	0.759467	0.45021	0.287518	FALSE	ENSG00000128591	FLNC	filamin C [Source:HGNC Symbol;Acc:HGNC:3756]	0.287518	1.38405	enriched	0.188071	FALSE	0.735287	1426	0.47419	-0.334291
ENST00000325897	134	0.832	0.991149	3.1767	240.403	37	42	27	33	32	5	10	0	NA	0.514925	0.313433	0.276119	FALSE	ENSG00000177182	CLVS1	clavesin 1 [Source:HGNC Symbol;Acc:HGNC:23139]	0.276119	1.32918	enriched	0	FALSE	0.540338	134	0.39269	0.991149
ENST00000325926	29	2.37	2.19676	3.15758	231.345	15	15	14	0	0	1	13	1	NA	1	0.517241	0.517241	FALSE	ENSG00000177519	RPRM	reprimo, TP53 dependent G2 arrest mediator homolog [Source:HGNC Symbol;Acc:HGNC:24201]	0.517241	2.48989	95th	1.43223	enriched	0.935419	29	0.368857	2.19676
ENST00000325945	117	-0.449	-1.14009	2.87575	235.205	8	34	24	37	22	7	6	0	NA	0.495726	0.290598	0.0683761	FALSE	ENSG00000116882	HAO2	hydroxyacid oxidase 2 [Source:HGNC Symbol;Acc:HGNC:4810]	0.0683761	0.329147	FALSE	0	FALSE	0.521859	117	0.416369	-1.14009
ENST00000325954	296	1.2745	1.58364	2.80969	239.378	108	84	56	96	60	17	16	2	NA	0.472973	0.283784	0.364865	FALSE	ENSG00000022840	RNF10	ring finger protein 10 [Source:HGNC Symbol;Acc:HGNC:10055]	0.364865	1.75638	enriched	2.32738	enriched	0.494787	296	0.472669	1.58364
ENST00000325962	62	0.022	0.137742	2.71573	238.371	9	2	8	26	26	13	2	2	NA	0.16129	0.0322581	0.145161	FALSE	ENSG00000162039	MEIOB	meiosis specific with OB-fold [Source:HGNC Symbol;Acc:HGNC:28569]	0.145161	0.698775	FALSE	NA	NA	0.243023	62	0.577667	0.137742
ENST00000325974	131	-0.092	-0.538702	2.81536	238.359	16	25	27	36	43	15	19	0	NA	0.396947	0.19084	0.122137	FALSE	ENSG00000122674	CCZ1	CCZ1 homolog, vacuolar protein trafficking and biogenesis associated [Source:HGNC Symbol;Acc:HGNC:21691]	0.122137	0.587943	FALSE	0	FALSE	0.469593	131	0.498592	-0.538702
ENST00000325995	102	-0.6215	-2.82487	5.85305	239.804	19	28	44	14	16	3	21	0	NA	0.705882	0.27451	0.186275	FALSE	ENSG00000175946	KLHL38	kelch like family member 38 [Source:HGNC Symbol;Acc:HGNC:34435]	0.186275	0.896685	FALSE	0	FALSE	0.672591	102	0.424686	-2.82487
ENST00000326003	28	0.7735	0.207607	3.87586	228.571	8	11	11	4	2	5	3	1	NA	0.785714	0.392857	0.285714	FALSE	ENSG00000142515	KLK3	kallikrein related peptidase 3 [Source:HGNC Symbol;Acc:HGNC:6364]	0.285714	1.37537	enriched	NA	NA	0.743967	28	0.513515	0.207607
ENST00000326005	38	4.1355	4.41832	3.02355	239.711	27	12	9	9	8	5	4	2	NA	0.552632	0.315789	0.710526	FALSE	ENSG00000180304	OAZ2	ornithine decarboxylase antizyme 2 [Source:HGNC Symbol;Acc:HGNC:8096]	0.710526	3.42032	99th	NA	NA	0.521927	38	0.447697	4.41832
ENST00000326010	152	-0.118	-1.55361	4.4521	237.48	24	64	41	24	23	10	22	1	NA	0.690789	0.421053	0.157895	FALSE	ENSG00000100024	UPB1	beta-ureidopropionase 1 [Source:HGNC Symbol;Acc:HGNC:16297]	0.157895	0.760071	FALSE	0.846319	FALSE	0.685781	152	0.481243	-1.55361
ENST00000326019	239	0.148	0.113962	2.0915	238.075	26	70	49	59	61	14	15	0	NA	0.497908	0.292887	0.108787	FALSE	ENSG00000163798	SLC4A1AP	solute carrier family 4 member 1 adaptor protein [Source:HGNC Symbol;Acc:HGNC:13813]	0.108787	0.523675	FALSE	0	FALSE	0.478659	239	0.451745	0.113962
ENST00000326035	154	-0.1495	-0.650026	3.70833	240.675	35	52	45	24	33	3	10	0	NA	0.62987	0.337662	0.227273	FALSE	ENSG00000177453	NIM1K	NIM1 serine/threonine protein kinase [Source:HGNC Symbol;Acc:HGNC:28646]	0.227273	1.09404	enriched	0	FALSE	0.658198	154	0.40278	-0.650026
ENST00000326043	12	4.5085	3.86558	2.5665	221.917	9	5	5	0	2	2	3	1	NA	0.833333	0.416667	0.75	FALSE	ENSG00000178573	MAF	MAF bZIP transcription factor [Source:HGNC Symbol;Acc:HGNC:6776]	0.75	3.61034	99th	NA	NA	0.820275	12	0.426962	3.86558
ENST00000326047	388	-0.1135	-0.504817	2.97247	239.554	42	79	70	127	112	35	12	0	NA	0.384021	0.203608	0.108247	FALSE	ENSG00000163808	KIF15	kinesin family member 15 [Source:HGNC Symbol;Acc:HGNC:17273]	0.108247	0.521079	FALSE	0	FALSE	0.449837	388	0.42657	-0.504817
ENST00000326053	81	-0.031	-0.287951	2.31218	239.877	7	12	21	25	23	5	5	0	NA	0.407407	0.148148	0.0864198	FALSE	ENSG00000176029	C11orf16	chromosome 11 open reading frame 16 [Source:HGNC Symbol;Acc:HGNC:1169]	0.0864198	0.416006	FALSE	NA	NA	0.47237	81	0.445703	-0.287951
ENST00000326080	44	-0.2905	-0.836341	3.97089	236.477	6	5	17	14	8	8	3	0	NA	0.5	0.113636	0.136364	FALSE	ENSG00000170271	FAXDC2	fatty acid hydroxylase domain containing 2 [Source:HGNC Symbol;Acc:HGNC:1334]	0.136364	0.656425	FALSE	NA	NA	0.549377	44	0.442602	-0.836341
ENST00000326132	88	0.697	0.981443	2.81319	240.273	28	31	21	17	19	6	5	0	NA	0.590909	0.352273	0.318182	FALSE	ENSG00000138942	RNF185	ring finger protein 185 [Source:HGNC Symbol;Acc:HGNC:26783]	0.318182	1.53166	enriched	NA	NA	0.571283	88	0.470893	0.981443
ENST00000326139	168	0.307	-0.436929	3.53221	237.619	28	67	43	35	23	13	12	0	NA	0.654762	0.39881	0.166667	FALSE	ENSG00000106128	GHRHR	growth hormone releasing hormone receptor [Source:HGNC Symbol;Acc:HGNC:4266]	0.166667	0.802297	FALSE	0	FALSE	0.666832	168	0.442151	-0.436929
ENST00000326152	144	0.517	0.0380972	3.42265	240.417	30	54	46	20	24	5	21	3	NA	0.694444	0.375	0.208333	FALSE	ENSG00000176387	HSD11B2	hydroxysteroid 11-beta dehydrogenase 2 [Source:HGNC Symbol;Acc:HGNC:5209]	0.208333	1.00287	enriched	2.65986	enriched	0.674325	144	0.505979	0.0380972
ENST00000326153	25	-2.803	-3.78392	6.09038	212.36	3	8	15	0	2	10	8	0	NA	0.92	0.32	0.12	FALSE	ENSG00000178605	GTPBP6	GTP binding protein 6 (putative) [Source:HGNC Symbol;Acc:HGNC:30189]	0.12	0.577654	FALSE	0	FALSE	0.816024	25	0.417005	-3.78392
ENST00000326165	27	-0.295	-1.806	5.10154	230.852	3	5	8	6	8	7	6	0	NA	0.481481	0.185185	0.111111	FALSE	ENSG00000186074	CD300LF	CD300 molecule like family member f [Source:HGNC Symbol;Acc:HGNC:29883]	0.111111	0.534865	FALSE	0	FALSE	0.464208	27	0.514445	-1.806
ENST00000326172	233	0.227	-0.0914421	2.77136	240.833	33	61	45	64	63	12	12	0	NA	0.454936	0.261803	0.141631	FALSE	ENSG00000144802	NFKBIZ	NFKB inhibitor zeta [Source:HGNC Symbol;Acc:HGNC:29805]	0.141631	0.68178	FALSE	0	FALSE	0.484397	233	0.39284	-0.0914421
ENST00000326181	289	0.509	-0.35	4.15219	236.356	69	138	105	24	22	20	30	0	NA	0.84083	0.477509	0.238754	FALSE	ENSG00000131653	TRAF7	TNF receptor associated factor 7 [Source:HGNC Symbol;Acc:HGNC:20456]	0.238754	1.14931	enriched	0	FALSE	0.792125	289	0.550988	-0.35
ENST00000326194	239	1.546	1.33226	3.67135	236.088	91	109	75	25	30	14	23	0	NA	0.769874	0.456067	0.380753	FALSE	ENSG00000102312	PORCN	porcupine O-acyltransferase [Source:HGNC Symbol;Acc:HGNC:17652]	0.380753	1.83286	enriched	0	FALSE	0.734417	239	0.467077	1.33226
ENST00000326195	303	0.112	-0.618274	3.90352	239.099	52	110	86	58	49	25	22	2	NA	0.646865	0.363036	0.171617	FALSE	ENSG00000204574	ABCF1	ATP binding cassette subfamily F member 1 [Source:HGNC Symbol;Acc:HGNC:70]	0.171617	0.826127	FALSE	1.69264	enriched	0.655126	303	0.457669	-0.618274
ENST00000326232	93	-0.602	-1.49926	4.88344	239.634	17	13	23	31	26	14	14	0	NA	0.387097	0.139785	0.182796	FALSE	ENSG00000157800	SLC37A3	solute carrier family 37 member 3 [Source:HGNC Symbol;Acc:HGNC:20651]	0.182796	0.879938	FALSE	0	FALSE	0.465374	93	0.437829	-1.49926
ENST00000326266	151	0.12	-0.765709	3.62597	237.152	23	65	35	25	26	13	13	0	NA	0.662252	0.430464	0.152318	FALSE	ENSG00000131652	THOC6	THO complex 6 [Source:HGNC Symbol;Acc:HGNC:28369]	0.152318	0.733225	FALSE	0	FALSE	0.65287	151	0.488703	-0.765709
ENST00000326274	78	0.7725	0.96609	2.54067	233.462	23	35	21	10	12	4	13	2	NA	0.717949	0.448718	0.294872	FALSE	ENSG00000170162	VGLL2	vestigial like family member 2 [Source:HGNC Symbol;Acc:HGNC:20232]	0.294872	1.41945	enriched	2.86447	enriched	0.702765	78	0.384826	0.96609
ENST00000326279	70	1.2905	1.85714	3.57649	235.357	26	24	27	10	9	4	13	4	NA	0.728571	0.342857	0.371429	FALSE	ENSG00000131914	LIN28A	lin-28 homolog A [Source:HGNC Symbol;Acc:HGNC:15986]	0.371429	1.78798	enriched	5.72893	95th	0.72344	70	0.486304	1.85714
ENST00000326282	13	-0.494	-1.52969	3.96199	223.615	1	3	4	2	4	1	4	0	NA	0.538462	0.230769	0.0769231	FALSE	ENSG00000176401	EID2B	EP300 interacting inhibitor of differentiation 2B [Source:HGNC Symbol;Acc:HGNC:26796]	0.0769231	0.370291	FALSE	NA	NA	0.614264	13	0.479592	-1.52969
ENST00000326291	179	0.239	0.421313	1.63455	239.128	20	31	12	73	63	17	2	0	NA	0.240223	0.173184	0.111732	FALSE	ENSG00000083535	PIBF1	progesterone immunomodulatory binding factor 1 [Source:HGNC Symbol;Acc:HGNC:23352]	0.111732	0.537853	FALSE	NA	NA	0.290034	179	0.369376	0.421313
ENST00000326294	36	-2.2725	-3.62075	6.66619	234.028	8	14	13	4	5	2	5	0	NA	0.75	0.388889	0.222222	FALSE	ENSG00000213402	PTPRCAP	protein tyrosine phosphatase receptor type C associated protein [Source:HGNC Symbol;Acc:HGNC:9667]	0.222222	1.06973	enriched	NA	NA	0.691159	36	0.500752	-3.62075
ENST00000326303	78	0.1885	0.438179	1.71339	221.872	6	24	11	25	18	3	2	0	NA	0.448718	0.307692	0.0769231	FALSE	ENSG00000177465	ACOT4	acyl-CoA thioesterase 4 [Source:HGNC Symbol;Acc:HGNC:19748]	0.0769231	0.370291	FALSE	NA	NA	0.450762	78	0.443894	0.438179
ENST00000326306	86	0.1395	-1.46963	4.48914	230.012	11	37	19	17	13	1	4	0	NA	0.651163	0.430233	0.127907	FALSE	ENSG00000179934	CCR8	C-C motif chemokine receptor 8 [Source:HGNC Symbol;Acc:HGNC:1609]	0.127907	0.615716	FALSE	NA	NA	0.686766	86	0.415028	-1.46963
ENST00000326317	107	-0.439	-1.92796	5.49311	233.551	23	46	37	13	11	8	28	0	NA	0.775701	0.429907	0.214953	FALSE	ENSG00000181523	SGSH	N-sulfoglucosamine sulfohydrolase [Source:HGNC Symbol;Acc:HGNC:10818]	0.214953	1.03474	enriched	0	FALSE	0.745178	107	0.510859	-1.92796
ENST00000326397	28	0.034	-0.543607	2.47923	238.429	3	1	5	11	11	8	2	0	NA	0.214286	0.0357143	0.107143	FALSE	ENSG00000182552	RWDD4	RWD domain containing 4 [Source:HGNC Symbol;Acc:HGNC:23750]	0.107143	0.515762	FALSE	NA	NA	0.29656	28	0.425291	-0.543607
ENST00000326402	69	0.195	0.71942	3.02537	237.739	13	2	13	37	17	11	1	0	NA	0.217391	0.0289855	0.188406	FALSE	ENSG00000180773	SLC36A4	solute carrier family 36 member 4 [Source:HGNC Symbol;Acc:HGNC:19660]	0.188406	0.906944	FALSE	NA	NA	0.29437	69	0.400612	0.71942
ENST00000326427	96	1.1065	0.232677	4.40316	238.24	34	51	38	5	2	6	14	0	NA	0.927083	0.53125	0.354167	FALSE	ENSG00000135916	ITM2C	integral membrane protein 2C [Source:HGNC Symbol;Acc:HGNC:6175]	0.354167	1.70488	enriched	0	FALSE	0.856308	96	0.430883	0.232677
ENST00000326441	96	-2.813	-3.68293	4.41416	234.854	4	11	16	39	30	7	3	0	NA	0.28125	0.114583	0.0416667	FALSE	ENSG00000198300	PEG3	paternally expressed 3 [Source:HGNC Symbol;Acc:HGNC:8826]	0.0416667	0.200574	FALSE	NA	NA	0.446768	96	0.449476	-3.68293
ENST00000326442	34	-0.35	-0.795059	3.24996	229.676	4	3	16	5	10	6	2	0	NA	0.558824	0.0882353	0.117647	FALSE	ENSG00000106565	TMEM176B	transmembrane protein 176B [Source:HGNC Symbol;Acc:HGNC:29596]	0.117647	0.566327	FALSE	NA	NA	0.559482	34	0.44501	-0.795059
ENST00000326446	99	0.133	0.213556	2.06808	234.788	11	28	28	26	17	4	20	1	NA	0.565657	0.282828	0.111111	FALSE	ENSG00000177917	ARL6IP6	ADP ribosylation factor like GTPase 6 interacting protein 6 [Source:HGNC Symbol;Acc:HGNC:24048]	0.111111	0.534865	FALSE	0.930951	FALSE	0.547326	99	0.397536	0.213556
ENST00000326448	117	0.364	0.680769	1.7585	239.051	16	7	11	50	49	19	3	0	NA	0.153846	0.0598291	0.136752	FALSE	ENSG00000068885	IFT80	intraflagellar transport 80 [Source:HGNC Symbol;Acc:HGNC:29262]	0.136752	0.658295	FALSE	NA	NA	0.208836	117	0.393683	0.680769
ENST00000326474	20	0.7795	0.48935	2.97398	213.05	5	12	8	0	0	1	4	0	NA	1	0.6	0.25	FALSE	ENSG00000180044	C3orf80	chromosome 3 open reading frame 80 [Source:HGNC Symbol;Acc:HGNC:40048]	0.25	1.20345	enriched	NA	NA	0.915738	20	0.393683	0.48935
ENST00000326495	195	-1.227	-2.50261	5.02516	238.456	24	59	62	28	46	15	34	0	NA	0.620513	0.302564	0.123077	FALSE	ENSG00000084112	SSH1	slingshot protein phosphatase 1 [Source:HGNC Symbol;Acc:HGNC:30579]	0.123077	0.592465	FALSE	0	FALSE	0.631453	195	0.459751	-2.50261
ENST00000326505	101	-0.33	-0.773525	2.66502	238.644	7	21	9	50	21	1	7	0	NA	0.29703	0.207921	0.0693069	FALSE	ENSG00000176597	B3GNT5	UDP-GlcNAc:betaGal beta-1,3-N-acetylglucosaminyltransferase 5 [Source:HGNC Symbol;Acc:HGNC:15684]	0.0693069	0.333628	FALSE	0	FALSE	0.375258	101	0.434637	-0.773525
ENST00000326524	42	2.5075	2.6895	4.15682	235.167	23	17	11	7	7	2	13	10	NA	0.666667	0.404762	0.547619	FALSE	ENSG00000168621	GDNF	glial cell derived neurotrophic factor [Source:HGNC Symbol;Acc:HGNC:4232]	0.547619	2.63612	95th	14.3223	99th	0.696717	42	0.40076	2.6895
ENST00000326577	49	0.589	0.527816	2.1205	234.041	6	21	20	6	2	4	9	0	NA	0.836735	0.428571	0.122449	FALSE	ENSG00000006327	TNFRSF12A	TNF receptor superfamily member 12A [Source:HGNC Symbol;Acc:HGNC:18152]	0.122449	0.589443	FALSE	0	FALSE	0.729477	49	0.488703	0.527816
ENST00000326581	78	0.1085	-0.261846	2.39584	224.256	4	14	7	25	32	8	3	0	NA	0.269231	0.179487	0.0512821	FALSE	ENSG00000138813	C4orf17	chromosome 4 open reading frame 17 [Source:HGNC Symbol;Acc:HGNC:25274]	0.0512821	0.246861	FALSE	NA	NA	0.331616	78	0.38421	-0.261846
ENST00000326587	240	0.709	0.789608	2.42885	230.796	52	78	29	68	65	11	14	0	NA	0.445833	0.325	0.216667	FALSE	ENSG00000179222	MAGED1	MAGE family member D1 [Source:HGNC Symbol;Acc:HGNC:6813]	0.216667	1.04299	enriched	0	FALSE	0.459228	240	0.396657	0.789608
ENST00000326621	88	-0.1525	-0.52608	3.82079	239.136	19	20	31	25	12	7	9	0	NA	0.579545	0.227273	0.215909	FALSE	ENSG00000019102	VSIG2	V-set and immunoglobulin domain containing 2 [Source:HGNC Symbol;Acc:HGNC:17149]	0.215909	1.03934	enriched	0	FALSE	0.578065	88	0.401212	-0.52608
ENST00000326631	20	1.0725	0.06565	6.52344	221.85	6	9	8	0	3	6	8	0	NA	0.85	0.45	0.3	FALSE	ENSG00000104886	PLEKHJ1	pleckstrin homology domain containing J1 [Source:HGNC Symbol;Acc:HGNC:18211]	0.3	1.44413	enriched	0	FALSE	0.780112	20	0.545941	0.06565
ENST00000326639	231	0.527	0.713913	1.77892	233.468	28	36	14	86	95	18	2	0	NA	0.21645	0.155844	0.121212	FALSE	ENSG00000138709	LARP1B	La ribonucleoprotein 1B [Source:HGNC Symbol;Acc:HGNC:24704]	0.121212	0.583489	FALSE	NA	NA	0.256978	231	0.402102	0.713913
ENST00000326648	654	0.703	0.913959	3.06538	239.633	181	225	111	143	175	8	25	5	NA	0.513761	0.344037	0.276758	FALSE	ENSG00000180357	ZNF609	zinc finger protein 609 [Source:HGNC Symbol;Acc:HGNC:29003]	0.276758	1.33225	enriched	3.7238	enriched	0.538015	654	0.447697	0.913959
ENST00000326652	32	-0.0795	-2.12053	5.33501	234.156	4	8	14	7	3	6	4	0	NA	0.6875	0.25	0.125	FALSE	ENSG00000180061	TMEM150B	transmembrane protein 150B [Source:HGNC Symbol;Acc:HGNC:34415]	0.125	0.601723	FALSE	NA	NA	0.701499	32	0.512467	-2.12053
ENST00000326665	145	-0.249	-0.249993	1.91085	238.11	11	12	24	53	56	14	0	0	NA	0.248276	0.0827586	0.0758621	FALSE	ENSG00000178965	ERICH3	glutamate rich 3 [Source:HGNC Symbol;Acc:HGNC:25346]	0.0758621	0.365183	FALSE	NA	NA	0.302606	145	0.364474	-0.249993
ENST00000326674	60	0.643	0.549	2.79423	231.067	13	17	22	6	15	4	8	2	NA	0.65	0.283333	0.216667	FALSE	ENSG00000110536	PTPMT1	protein tyrosine phosphatase mitochondrial 1 [Source:HGNC Symbol;Acc:HGNC:26965]	0.216667	1.04299	enriched	4.65476	enriched	0.666517	60	0.464416	0.549
ENST00000326695	17	1.01	1.55988	2.59256	216.471	5	6	2	4	5	5	2	0	NA	0.470588	0.352941	0.294118	FALSE	ENSG00000152214	RIT2	Ras like without CAAX 2 [Source:HGNC Symbol;Acc:HGNC:10017]	0.294118	1.41582	enriched	NA	NA	0.468588	17	0.365473	1.55988
ENST00000326724	253	-0.932	-2.302	4.99126	227.257	45	91	116	23	23	14	78	1	NA	0.818182	0.359684	0.177866	FALSE	ENSG00000181409	AATK	apoptosis associated tyrosine kinase [Source:HGNC Symbol;Acc:HGNC:21]	0.177866	0.856206	FALSE	0.238705	FALSE	0.734842	253	0.548582	-2.302
ENST00000326735	287	0.66	-0.641787	5.19478	235.411	97	70	160	20	37	29	46	6	NA	0.801394	0.243902	0.337979	FALSE	ENSG00000159363	ATP13A2	ATPase cation transporting 13A2 [Source:HGNC Symbol;Acc:HGNC:30213]	0.337979	1.62696	enriched	2.42857	enriched	0.768623	287	0.481233	-0.641787
ENST00000326737	65	0.09	-0.0600308	2.71415	223.877	6	11	15	21	18	2	4	0	NA	0.4	0.169231	0.0923077	FALSE	ENSG00000180423	HARBI1	harbinger transposase derived 1 [Source:HGNC Symbol;Acc:HGNC:26522]	0.0923077	0.444349	FALSE	NA	NA	0.417635	65	0.447363	-0.0600308
ENST00000326739	127	0.276	-0.103921	2.68087	240.291	14	22	40	36	29	14	9	1	NA	0.488189	0.173228	0.110236	FALSE	ENSG00000178035	IMPDH2	inosine monophosphate dehydrogenase 2 [Source:HGNC Symbol;Acc:HGNC:6053]	0.110236	0.530653	FALSE	2.06878	enriched	0.504171	127	0.494702	-0.103921
ENST00000326756	141	-2.389	-3.05643	3.28484	239.972	2	14	15	63	49	1	9	0	NA	0.205674	0.0992908	0.0141844	FALSE	ENSG00000178163	ZNF518B	zinc finger protein 518B [Source:HGNC Symbol;Acc:HGNC:29365]	0.0141844	0.0682806	FALSE	0	FALSE	0.390086	141	0.426788	-3.05643
ENST00000326764	356	0.344	-0.60877	4.97968	236.045	78	167	108	43	38	15	59	7	NA	0.772472	0.469101	0.219101	FALSE	ENSG00000167615	LENG8	leukocyte receptor cluster member 8 [Source:HGNC Symbol;Acc:HGNC:15500]	0.219101	1.0547	enriched	2.20904	enriched	0.733002	356	0.487632	-0.60877
ENST00000326771	70	0.4995	0.2061	3.05589	238.329	15	23	15	17	15	5	2	0	NA	0.542857	0.328571	0.214286	FALSE	ENSG00000112214	FHL5	four and a half LIM domains 5 [Source:HGNC Symbol;Acc:HGNC:17371]	0.214286	1.03152	enriched	NA	NA	0.539293	70	0.36992	0.2061
ENST00000326775	101	0.241	0.399614	2.12126	235.752	15	22	17	29	33	6	5	0	NA	0.386139	0.217822	0.148515	FALSE	ENSG00000196652	ZKSCAN5	zinc finger with KRAB and SCAN domains 5 [Source:HGNC Symbol;Acc:HGNC:12867]	0.148515	0.714918	FALSE	NA	NA	0.423969	101	0.453986	0.399614
ENST00000326783	13	-0.281	-0.235923	0.837299	228	0	5	4	1	3	1	1	0	NA	0.692308	0.384615	0	FALSE	ENSG00000181552	EDDM3B	epididymal protein 3B [Source:HGNC Symbol;Acc:HGNC:19223]	0	0	FALSE	NA	NA	0.63856	13	0.415989	-0.235923
ENST00000326793	135	0.566	1.04676	2.66393	239.726	30	16	28	44	47	23	9	0	NA	0.325926	0.118519	0.222222	FALSE	ENSG00000114331	ACAP2	ArfGAP with coiled-coil, ankyrin repeat and PH domains 2 [Source:HGNC Symbol;Acc:HGNC:16469]	0.222222	1.06973	enriched	0	FALSE	0.354653	135	0.471553	1.04676
ENST00000326828	80	-2.081	-3.66622	6.1699	236.8	8	25	28	16	11	6	12	0	NA	0.6625	0.3125	0.1	FALSE	ENSG00000080644	CHRNA3	cholinergic receptor nicotinic alpha 3 subunit [Source:HGNC Symbol;Acc:HGNC:1957]	0.1	0.481378	FALSE	0	FALSE	0.670212	80	0.46843	-3.66622
ENST00000326840	161	0.014	-0.393155	2.86096	238.037	16	28	16	69	48	16	8	0	NA	0.273292	0.173913	0.0993789	FALSE	ENSG00000057019	DCBLD2	discoidin, CUB and LCCL domain containing 2 [Source:HGNC Symbol;Acc:HGNC:24627]	0.0993789	0.478388	FALSE	0	FALSE	0.351066	161	0.377291	-0.393155
ENST00000326866	36	-0.445	-0.705583	2.22254	232	2	9	5	10	12	1	6	0	NA	0.388889	0.25	0.0555556	FALSE	ENSG00000179059	ZFP42	ZFP42 zinc finger protein [Source:HGNC Symbol;Acc:HGNC:30949]	0.0555556	0.267432	FALSE	0	FALSE	0.453137	36	0.400556	-0.705583
ENST00000326873	163	0.332	-0.582644	3.9248	235.546	30	71	77	6	9	9	35	0	NA	0.907975	0.435583	0.184049	FALSE	ENSG00000118046	STK11	serine/threonine kinase 11 [Source:HGNC Symbol;Acc:HGNC:11389]	0.184049	0.885972	FALSE	0	FALSE	0.825292	163	0.591156	-0.582644
ENST00000326902	110	0.574	0.672109	3.38517	230.7	31	47	51	8	4	2	31	5	NA	0.890909	0.427273	0.281818	FALSE	ENSG00000180613	GSX2	GS homeobox 2 [Source:HGNC Symbol;Acc:HGNC:24959]	0.281818	1.35661	enriched	3.00307	enriched	0.803807	110	0.411321	0.672109
ENST00000326925	78	0.0635	-0.0883974	2.22748	237.692	8	26	33	9	10	5	15	0	NA	0.75641	0.333333	0.102564	FALSE	ENSG00000178057	NDUFAF3	NADH:ubiquinone oxidoreductase complex assembly factor 3 [Source:HGNC Symbol;Acc:HGNC:29918]	0.102564	0.493721	FALSE	0	FALSE	0.692457	78	0.494702	-0.0883974
ENST00000326974	183	1.078	1.1453	3.08995	240.257	58	66	54	33	30	10	12	1	NA	0.655738	0.360656	0.31694	FALSE	ENSG00000124702	KLHDC3	kelch domain containing 3 [Source:HGNC Symbol;Acc:HGNC:20704]	0.31694	1.52568	enriched	1.55159	enriched	0.658479	183	0.491679	1.1453
ENST00000327031	279	-0.023	-2.09347	5.23692	235.161	51	83	127	38	31	30	49	0	NA	0.752688	0.297491	0.182796	FALSE	ENSG00000177731	FLII	FLII actin remodeling protein [Source:HGNC Symbol;Acc:HGNC:3750]	0.182796	0.879938	FALSE	0	FALSE	0.705632	279	0.478053	-2.09347
ENST00000327040	182	-0.2455	-0.795907	3.07942	239.665	24	28	30	59	65	16	16	0	NA	0.318681	0.153846	0.131868	FALSE	ENSG00000156011	PSD3	pleckstrin and Sec7 domain containing 3 [Source:HGNC Symbol;Acc:HGNC:19093]	0.131868	0.634784	FALSE	0	FALSE	0.374561	182	0.395191	-0.795907
ENST00000327042	27	-1.374	-3.55515	5.32316	235.333	2	6	17	4	0	3	8	0	NA	0.851852	0.222222	0.0740741	FALSE	ENSG00000180089	TMEM86B	transmembrane protein 86B [Source:HGNC Symbol;Acc:HGNC:28448]	0.0740741	0.356576	FALSE	0	FALSE	0.71013	27	0.512467	-3.55515
ENST00000327044	137	-0.225	-1.70177	4.61378	236.182	18	33	64	20	20	19	32	0	NA	0.708029	0.240876	0.131387	FALSE	ENSG00000188976	NOC2L	NOC2 like nucleolar associated transcriptional repressor [Source:HGNC Symbol;Acc:HGNC:24517]	0.131387	0.632468	FALSE	0	FALSE	0.679217	137	0.383494	-1.70177
ENST00000327047	36	-0.7225	-1.82944	4.11642	239.833	2	4	10	7	15	3	4	0	NA	0.388889	0.111111	0.0555556	FALSE	ENSG00000163646	CLRN1	clarin 1 [Source:HGNC Symbol;Acc:HGNC:12605]	0.0555556	0.267432	FALSE	NA	NA	0.425925	36	0.40045	-1.82944
ENST00000327064	228	0.9535	0.707518	3.8962	238.487	77	114	79	16	19	16	34	1	NA	0.846491	0.5	0.337719	FALSE	ENSG00000142453	CARM1	coactivator associated arginine methyltransferase 1 [Source:HGNC Symbol;Acc:HGNC:23393]	0.337719	1.62571	enriched	0.547618	FALSE	0.795358	228	0.523692	0.707518
ENST00000327087	176	-0.28	-1.46979	4.66581	238.523	24	42	53	38	43	27	21	0	NA	0.539773	0.238636	0.136364	FALSE	ENSG00000047617	ANO2	anoctamin 2 [Source:HGNC Symbol;Acc:HGNC:1183]	0.136364	0.656425	FALSE	0	FALSE	0.559855	176	0.44008	-1.46979
ENST00000327097	126	-0.088	-0.162341	2.87545	239.183	14	35	24	24	43	17	6	0	NA	0.468254	0.277778	0.111111	FALSE	ENSG00000019169	MARCO	macrophage receptor with collagenous structure [Source:HGNC Symbol;Acc:HGNC:6895]	0.111111	0.534865	FALSE	0	FALSE	0.458319	126	0.421964	-0.162341
ENST00000327111	131	3.782	3.75756	3.10632	229.221	86	70	46	7	8	3	33	15	NA	0.885496	0.534351	0.656489	FALSE	ENSG00000175745	NR2F1	nuclear receptor subfamily 2 group F member 1 [Source:HGNC Symbol;Acc:HGNC:7975]	0.656489	3.16019	99th	8.46319	95th	0.844215	131	0.372795	3.75756
ENST00000327134	195	0.436	0.577103	2.16976	234.718	36	30	26	75	64	14	9	0	NA	0.287179	0.153846	0.184615	FALSE	ENSG00000180370	PAK2	p21 (RAC1) activated kinase 2 [Source:HGNC Symbol;Acc:HGNC:8591]	0.184615	0.888698	FALSE	0	FALSE	0.331609	195	0.452053	0.577103
ENST00000327141	25	-1.315	-2.32664	4.90987	223.52	6	8	11	5	1	7	10	0	NA	0.76	0.32	0.24	FALSE	ENSG00000104964	TLE5	TLE family member 5, transcriptional modulator [Source:HGNC Symbol;Acc:HGNC:307]	0.24	1.15531	enriched	0	FALSE	0.728841	25	0.555441	-2.32664
ENST00000327155	164	0.73	0.797896	1.41493	239.787	21	23	13	63	65	18	5	0	NA	0.219512	0.140244	0.128049	FALSE	ENSG00000101773	RBBP8	RB binding protein 8, endonuclease [Source:HGNC Symbol;Acc:HGNC:9891]	0.128049	0.616399	FALSE	NA	NA	0.242002	164	0.416452	0.797896
ENST00000327158	96	0.3275	0.0030625	3.03665	238.583	18	25	27	30	14	4	13	0	NA	0.541667	0.260417	0.1875	FALSE	ENSG00000177370	TIMM22	translocase of inner mitochondrial membrane 22 [Source:HGNC Symbol;Acc:HGNC:17317]	0.1875	0.902584	FALSE	0	FALSE	0.570434	96	0.458158	0.0030625
ENST00000327237	106	0.1635	0.046283	3.0169	236.736	24	31	32	22	21	13	21	0	NA	0.59434	0.292453	0.226415	FALSE	ENSG00000140688	RUSF1	RUS family member 1 [Source:HGNC Symbol;Acc:HGNC:25848]	0.226415	1.08991	enriched	0	FALSE	0.599669	106	0.459437	0.046283
ENST00000327245	234	-0.515	-1.50092	4.43479	237.517	36	50	60	63	61	22	27	0	NA	0.470085	0.213675	0.153846	FALSE	ENSG00000118322	ATP10B	ATPase phospholipid transporting 10B (putative) [Source:HGNC Symbol;Acc:HGNC:13543]	0.153846	0.740582	FALSE	0	FALSE	0.535872	234	0.424227	-1.50092
ENST00000327259	257	0.494	0.331401	4.09495	228.584	80	145	102	4	6	2	74	2	NA	0.961089	0.564202	0.311284	FALSE	ENSG00000179292	TMEM151A	transmembrane protein 151A [Source:HGNC Symbol;Acc:HGNC:28497]	0.311284	1.49845	enriched	0.503217	FALSE	0.875582	257	0.495156	0.331401
ENST00000327271	37	-0.364	-1.29089	4.26119	232.432	4	2	15	9	11	19	6	1	NA	0.459459	0.0540541	0.108108	FALSE	ENSG00000186399	GOLGA8R	golgin A8 family member R [Source:HGNC Symbol;Acc:HGNC:44407]	0.108108	0.520409	FALSE	3.10317	enriched	0.522169	37	0.426872	-1.29089
ENST00000327299	54	-0.988	-0.746167	2.69915	236.444	7	11	7	17	19	5	4	0	NA	0.333333	0.203704	0.12963	FALSE	ENSG00000162433	AK4	adenylate kinase 4 [Source:HGNC Symbol;Acc:HGNC:363]	0.12963	0.624009	FALSE	NA	NA	0.443334	54	0.392518	-0.746167
ENST00000327300	204	1.016	1.38168	1.99247	234.725	57	52	54	43	55	9	28	6	NA	0.519608	0.254902	0.279412	FALSE	ENSG00000121774	KHDRBS1	KH RNA binding domain containing, signal transduction associated 1 [Source:HGNC Symbol;Acc:HGNC:18116]	0.279412	1.34503	enriched	3.98979	enriched	0.512223	204	0.472913	1.38168
ENST00000327304	67	0.602	-0.272433	3.77577	237.224	11	12	23	13	19	4	12	0	NA	0.522388	0.179104	0.164179	FALSE	ENSG00000107371	EXOSC3	exosome component 3 [Source:HGNC Symbol;Acc:HGNC:17944]	0.164179	0.790322	FALSE	0	FALSE	0.525516	67	0.431144	-0.272433
ENST00000327305	111	0.104	-0.138694	4.50523	239.919	30	24	19	28	40	10	7	0	NA	0.387387	0.216216	0.27027	FALSE	ENSG00000166342	NETO1	neuropilin and tolloid like 1 [Source:HGNC Symbol;Acc:HGNC:13823]	0.27027	1.30102	enriched	0	FALSE	0.467019	111	0.366012	-0.138694
ENST00000327337	70	0.114	0.250986	1.1793	235.886	4	3	4	36	27	8	4	0	NA	0.1	0.0428571	0.0571429	FALSE	ENSG00000185958	FAM186A	family with sequence similarity 186 member A [Source:HGNC Symbol;Acc:HGNC:26980]	0.0571429	0.275073	FALSE	NA	NA	0.16544	70	0.430902	0.250986
ENST00000327347	101	-0.388	-0.829446	4.18925	236.317	21	21	31	19	30	8	14	0	NA	0.514851	0.207921	0.207921	FALSE	ENSG00000086475	SEPHS1	selenophosphate synthetase 1 [Source:HGNC Symbol;Acc:HGNC:19685]	0.207921	1.00089	enriched	0	FALSE	0.531508	101	0.442597	-0.829446
ENST00000327355	17	-0.026	-2.00553	5.10726	229.706	2	8	5	1	3	3	4	0	NA	0.764706	0.470588	0.117647	FALSE	ENSG00000185442	FAM174B	family with sequence similarity 174 member B [Source:HGNC Symbol;Acc:HGNC:34339]	0.117647	0.566327	FALSE	NA	NA	0.720896	17	0.437746	-2.00553
ENST00000327367	194	1.342	0.767459	4.10579	235.969	70	96	58	14	26	9	22	1	NA	0.793814	0.494845	0.360825	FALSE	ENSG00000166949	SMAD3	SMAD family member 3 [Source:HGNC Symbol;Acc:HGNC:6769]	0.360825	1.73693	enriched	0.846319	FALSE	0.764422	194	0.422328	0.767459
ENST00000327374	105	0.592	-0.390105	3.43351	238.41	17	46	36	9	14	8	7	0	NA	0.780952	0.438095	0.161905	FALSE	ENSG00000183597	TANGO2	transport and golgi organization 2 homolog [Source:HGNC Symbol;Acc:HGNC:25439]	0.161905	0.779374	FALSE	0	FALSE	0.714205	105	0.521224	-0.390105
ENST00000327381	221	0.426	0.454511	3.54674	235.756	65	93	59	32	37	3	30	4	NA	0.687783	0.420814	0.294118	FALSE	ENSG00000206579	XKR4	XK related 4 [Source:HGNC Symbol;Acc:HGNC:29394]	0.294118	1.41582	enriched	2.48254	enriched	0.699182	221	0.40693	0.454511
ENST00000327419	75	1.733	2.04584	3.1082	232.693	31	35	24	7	9	1	10	5	NA	0.786667	0.466667	0.413333	FALSE	ENSG00000185742	C11orf87	chromosome 11 open reading frame 87 [Source:HGNC Symbol;Acc:HGNC:33788]	0.413333	1.9897	95th	9.30951	99th	0.744109	75	0.383667	2.04584
ENST00000327423	220	0.359	0.515932	2.24563	238.695	35	31	26	91	72	8	7	0	NA	0.259091	0.140909	0.159091	FALSE	ENSG00000183530	PRR14L	proline rich 14 like [Source:HGNC Symbol;Acc:HGNC:28738]	0.159091	0.765829	FALSE	0	FALSE	0.320655	220	0.470893	0.515932
ENST00000327428	15	0.618	-0.0854	2.86263	239.467	3	2	3	5	5	4	0	0	NA	0.333333	0.133333	0.2	FALSE	ENSG00000163170	BOLA3	bolA family member 3 [Source:HGNC Symbol;Acc:HGNC:24415]	0.2	0.962756	FALSE	NA	NA	0.399451	15	0.454832	-0.0854
ENST00000327441	109	1.297	1.71695	2.47046	239.229	36	15	22	39	33	11	2	0	NA	0.33945	0.137615	0.330275	FALSE	ENSG00000151338	MIPOL1	mirror-image polydactyly 1 [Source:HGNC Symbol;Acc:HGNC:21460]	0.330275	1.58987	enriched	NA	NA	0.341521	109	0.374425	1.71695
ENST00000327442	79	-1.085	-2.51927	5.13086	237.177	7	17	23	17	22	10	15	0	NA	0.506329	0.21519	0.0886076	FALSE	ENSG00000185467	KPNA7	karyopherin subunit alpha 7 [Source:HGNC Symbol;Acc:HGNC:21839]	0.0886076	0.426538	FALSE	0	FALSE	0.561613	79	0.453986	-2.51927
ENST00000327443	379	1.777	2.04506	2.34482	238.09	162	134	50	94	101	6	9	0	NA	0.485488	0.353562	0.427441	FALSE	ENSG00000185591	SP1	Sp1 transcription factor [Source:HGNC Symbol;Acc:HGNC:11205]	0.427441	2.05761	95th	0	FALSE	0.476579	379	0.471137	2.04506
ENST00000327451	35	0.144	-0.299114	2.35511	223.943	4	11	9	5	10	9	4	1	NA	0.571429	0.314286	0.114286	FALSE	ENSG00000182902	SLC25A18	solute carrier family 25 member 18 [Source:HGNC Symbol;Acc:HGNC:10988]	0.114286	0.550146	FALSE	NA	NA	0.620352	35	0.472431	-0.299114
ENST00000327470	56	-0.8215	-1.07293	2.49916	234.589	1	17	23	7	9	1	17	0	NA	0.714286	0.303571	0.0178571	FALSE	ENSG00000183161	FANCF	FA complementation group F [Source:HGNC Symbol;Acc:HGNC:3587]	0.0178571	0.0859604	FALSE	0	FALSE	0.689051	56	0.364571	-1.07293
ENST00000327473	76	0.6015	0.797105	3.36638	226.263	24	38	38	0	0	1	18	0	NA	1	0.5	0.315789	FALSE	ENSG00000185361	TNFAIP8L1	TNF alpha induced protein 8 like 1 [Source:HGNC Symbol;Acc:HGNC:28279]	0.315789	1.52014	enriched	0	FALSE	0.937992	76	0.541035	0.797105
ENST00000327475	1546	-0.2245	-0.821587	3.18286	239.45	174	299	222	524	501	92	62	0	NA	0.336999	0.193402	0.112549	FALSE	ENSG00000124721	DNAH8	dynein axonemal heavy chain 8 [Source:HGNC Symbol;Acc:HGNC:2952]	0.112549	0.541784	FALSE	0	FALSE	0.425329	1546	0.405292	-0.821587
ENST00000327490	46	0.1745	-0.778522	4.40188	235.63	11	28	10	4	4	3	11	0	NA	0.826087	0.608696	0.23913	FALSE	ENSG00000185262	UBALD2	UBA like domain containing 2 [Source:HGNC Symbol;Acc:HGNC:28438]	0.23913	1.15112	enriched	0	FALSE	0.741362	46	0.50493	-0.778522
ENST00000327492	85	-0.106	-2.04106	5.00698	237.765	14	27	36	15	7	1	13	0	NA	0.741176	0.317647	0.164706	FALSE	ENSG00000183864	TOB2	transducer of ERBB2, 2 [Source:HGNC Symbol;Acc:HGNC:11980]	0.164706	0.792858	FALSE	0	FALSE	0.706125	85	0.496573	-2.04106
ENST00000327532	99	0.257	-0.713778	4.2534	224.566	18	21	42	19	17	15	6	1	NA	0.636364	0.212121	0.181818	FALSE	ENSG00000158163	DZIP1L	DAZ interacting zinc finger protein 1 like [Source:HGNC Symbol;Acc:HGNC:26551]	0.181818	0.875233	FALSE	3.10317	enriched	0.640706	99	0.42951	-0.713778
ENST00000327535	66	-0.0135	-0.375379	3.66069	237.909	12	12	28	9	17	7	6	0	NA	0.606061	0.181818	0.181818	FALSE	ENSG00000185436	IFNLR1	interferon lambda receptor 1 [Source:HGNC Symbol;Acc:HGNC:18584]	0.181818	0.875233	FALSE	0	FALSE	0.601398	66	0.469168	-0.375379
ENST00000327554	130	-0.0505	-1.27575	4.06325	240.285	19	52	30	18	30	14	7	1	NA	0.630769	0.4	0.146154	FALSE	ENSG00000183273	CCDC60	coiled-coil domain containing 60 [Source:HGNC Symbol;Acc:HGNC:28610]	0.146154	0.703553	FALSE	2.65986	enriched	0.642675	130	0.439624	-1.27575
ENST00000327569	175	0.279	0.598914	1.98238	237.223	21	29	18	69	59	29	3	1	NA	0.268571	0.165714	0.12	FALSE	ENSG00000101974	ATP11C	ATPase phospholipid transporting 11C [Source:HGNC Symbol;Acc:HGNC:13554]	0.12	0.577654	FALSE	NA	NA	0.291842	175	0.390849	0.598914
ENST00000327582	41	-0.469	-1.46229	4.51878	215.659	9	9	18	7	7	1	9	0	NA	0.658537	0.219512	0.219512	FALSE	ENSG00000198754	OXCT2	3-oxoacid CoA-transferase 2 [Source:HGNC Symbol;Acc:HGNC:18606]	0.219512	1.05668	enriched	0	FALSE	0.70398	41	0.45828	-1.46229
ENST00000327606	37	-0.415	-1.16205	2.63141	239.324	3	12	7	9	9	1	4	0	NA	0.513514	0.324324	0.0810811	FALSE	ENSG00000185231	MC2R	melanocortin 2 receptor [Source:HGNC Symbol;Acc:HGNC:6930]	0.0810811	0.390307	FALSE	NA	NA	0.558646	37	0.438687	-1.16205
ENST00000327619	236	0.073	-0.19903	4.15809	238.161	69	97	62	28	49	15	22	0	NA	0.673729	0.411017	0.292373	FALSE	ENSG00000064655	EYA2	EYA transcriptional coactivator and phosphatase 2 [Source:HGNC Symbol;Acc:HGNC:3520]	0.292373	1.40742	enriched	0	FALSE	0.683194	236	0.46522	-0.19903
ENST00000327628	427	0.205	-0.643735	4.58444	237.806	114	195	139	56	37	16	57	0	NA	0.782201	0.456674	0.266979	FALSE	ENSG00000182606	TRAK1	trafficking kinesin protein 1 [Source:HGNC Symbol;Acc:HGNC:29947]	0.266979	1.28518	enriched	0	FALSE	0.752735	427	0.447363	-0.643735
ENST00000327669	30	-0.632	-0.4297	3.00955	226.267	6	19	10	1	0	2	8	0	NA	0.966667	0.633333	0.2	FALSE	ENSG00000184731	FAM110C	family with sequence similarity 110 member C [Source:HGNC Symbol;Acc:HGNC:33340]	0.2	0.962756	FALSE	0	FALSE	0.888948	30	0.436525	-0.4297
ENST00000327671	72	-1.306	-2.17917	4.15687	240.389	8	13	13	22	24	4	4	0	NA	0.361111	0.180556	0.111111	FALSE	ENSG00000172728	FUT10	fucosyltransferase 10 [Source:HGNC Symbol;Acc:HGNC:19234]	0.111111	0.534865	FALSE	NA	NA	0.495382	72	0.409378	-2.17917
ENST00000327678	33	0.123	-0.885212	4.31197	213.333	7	14	8	5	6	12	1	0	NA	0.666667	0.424242	0.212121	FALSE	ENSG00000183569	SERHL2	serine hydrolase like 2 [Source:HGNC Symbol;Acc:HGNC:29446]	0.212121	1.0211	enriched	NA	NA	0.692383	33	0.502146	-0.885212
ENST00000327680	140	0.409	0.550543	1.86805	240.379	22	25	12	49	54	10	3	0	NA	0.264286	0.178571	0.157143	FALSE	ENSG00000185480	PARPBP	PARP1 binding protein [Source:HGNC Symbol;Acc:HGNC:26074]	0.157143	0.756451	FALSE	NA	NA	0.305909	140	0.391536	0.550543
ENST00000327697	594	0.6385	0.0787643	3.73098	238.48	161	251	193	86	64	38	40	1	NA	0.747475	0.422559	0.271044	FALSE	ENSG00000164068	RNF123	ring finger protein 123 [Source:HGNC Symbol;Acc:HGNC:21148]	0.271044	1.30475	enriched	0.465476	FALSE	0.729211	594	0.494702	0.0787643
ENST00000327705	134	0.3845	-0.16944	3.47673	228.866	27	64	44	12	14	10	32	0	NA	0.80597	0.477612	0.201493	FALSE	ENSG00000165810	BTNL9	butyrophilin like 9 [Source:HGNC Symbol;Acc:HGNC:24176]	0.201493	0.969941	FALSE	0	FALSE	0.728853	134	0.407356	-0.16944
ENST00000327720	122	0.6695	0.974566	2.61994	239.377	34	55	46	9	12	2	28	2	NA	0.827869	0.45082	0.278689	FALSE	ENSG00000184302	SIX6	SIX homeobox 6 [Source:HGNC Symbol;Acc:HGNC:10892]	0.278689	1.34155	enriched	1.32993	enriched	0.76722	122	0.38173	0.974566
ENST00000327741	20	-1.139	-3.10955	6.9861	232.05	5	11	8	0	1	9	4	0	NA	0.95	0.55	0.25	FALSE	ENSG00000205426	KRT81	keratin 81 [Source:HGNC Symbol;Acc:HGNC:6458]	0.25	1.20345	enriched	NA	NA	0.799585	20	0.49628	-3.10955
ENST00000327757	439	0.137	-0.425048	3.78221	237.478	78	149	119	90	81	58	27	1	NA	0.610478	0.339408	0.177677	FALSE	ENSG00000163803	PLB1	phospholipase B1 [Source:HGNC Symbol;Acc:HGNC:30041]	0.177677	0.855296	FALSE	0.689593	FALSE	0.606596	439	0.436599	-0.425048
ENST00000327772	34	0.2175	0.185118	2.08315	239.324	6	10	5	12	7	4	3	0	NA	0.441176	0.294118	0.176471	FALSE	ENSG00000184752	NDUFA12	NADH:ubiquinone oxidoreductase subunit A12 [Source:HGNC Symbol;Acc:HGNC:23987]	0.176471	0.849491	FALSE	NA	NA	0.437937	34	0.417353	0.185118
ENST00000327773	119	-0.545	-2.63366	4.91084	233.471	12	45	58	8	8	15	30	0	NA	0.865546	0.378151	0.10084	FALSE	ENSG00000183087	GAS6	growth arrest specific 6 [Source:HGNC Symbol;Acc:HGNC:4168]	0.10084	0.485423	FALSE	0	FALSE	0.732782	119	0.492261	-2.63366
ENST00000327787	181	-1.183	-2.66445	5.03338	233.923	25	54	71	28	28	9	29	0	NA	0.690608	0.298343	0.138122	FALSE	ENSG00000185504	FAAP100	FA core complex associated protein 100 [Source:HGNC Symbol;Acc:HGNC:26171]	0.138122	0.664887	FALSE	0	FALSE	0.678567	181	0.548582	-2.66445
ENST00000327809	107	0.389	-0.279981	4.0112	236	29	53	44	6	4	1	15	0	NA	0.906542	0.495327	0.271028	FALSE	ENSG00000185897	FFAR3	free fatty acid receptor 3 [Source:HGNC Symbol;Acc:HGNC:4499]	0.271028	1.30467	enriched	0	FALSE	0.846326	107	0.515731	-0.279981
ENST00000327827	99	4.985	4.72416	2.5444	230.788	75	28	12	29	30	4	7	5	NA	0.40404	0.282828	0.757576	FALSE	ENSG00000182831	C16orf72	chromosome 16 open reading frame 72 [Source:HGNC Symbol;Acc:HGNC:30103]	0.757576	3.6468	99th	13.2993	99th	0.405125	99	0.432042	4.72416
ENST00000327835	105	-0.617	-1.5526	4.15017	239.59	13	26	23	22	34	8	16	1	NA	0.466667	0.247619	0.12381	FALSE	ENSG00000164684	ZNF704	zinc finger protein 704 [Source:HGNC Symbol;Acc:HGNC:32291]	0.12381	0.595992	FALSE	1.16369	enriched	0.529446	105	0.412761	-1.5526
ENST00000327858	236	0.3765	-0.519992	5.10856	236.941	71	127	67	21	21	17	34	2	NA	0.822034	0.538136	0.300847	FALSE	ENSG00000077942	FBLN1	fibulin 1 [Source:HGNC Symbol;Acc:HGNC:3600]	0.300847	1.44821	enriched	1.09524	enriched	0.78245	236	0.486244	-0.519992
ENST00000327876	70	0.799	1.23027	3.35779	228.014	24	35	34	0	1	2	35	3	NA	0.985714	0.5	0.342857	FALSE	ENSG00000184261	KCNK12	potassium two pore domain channel subfamily K member 12 [Source:HGNC Symbol;Acc:HGNC:6274]	0.342857	1.65044	enriched	1.59592	enriched	0.911431	70	0.44704	1.23027
ENST00000327877	49	-0.052	-1.39	3.97475	230.163	1	14	11	10	14	6	15	0	NA	0.510204	0.285714	0.0204082	FALSE	ENSG00000185753	CXorf38	chromosome X open reading frame 38 [Source:HGNC Symbol;Acc:HGNC:28589]	0.0204082	0.0982404	FALSE	0	FALSE	0.517265	49	0.455281	-1.39
ENST00000327892	184	0.2965	-0.668935	4.38231	226.5	41	92	33	37	22	4	13	0	NA	0.679348	0.5	0.222826	FALSE	ENSG00000196230	TUBB	tubulin beta class I [Source:HGNC Symbol;Acc:HGNC:20778]	0.222826	1.07264	enriched	0	FALSE	0.672039	184	0.457669	-0.668935
ENST00000327898	99	0.056	-0.764889	3.58617	237.697	14	41	25	9	24	11	10	0	NA	0.666667	0.414141	0.141414	FALSE	ENSG00000183077	AFMID	arylformamidase [Source:HGNC Symbol;Acc:HGNC:20910]	0.141414	0.680737	FALSE	0	FALSE	0.686275	99	0.507891	-0.764889
ENST00000327906	101	1.106	1.0565	2.28702	239.386	28	30	9	32	30	10	5	0	NA	0.386139	0.29703	0.277228	FALSE	ENSG00000010318	PHF7	PHD finger protein 7 [Source:HGNC Symbol;Acc:HGNC:18458]	0.277228	1.33451	enriched	NA	NA	0.409593	101	0.49334	1.0565
ENST00000327928	153	-0.142	-0.834353	2.51538	236.817	6	33	30	42	48	4	6	0	NA	0.411765	0.215686	0.0392157	FALSE	ENSG00000182447	OTOL1	otolin 1 [Source:HGNC Symbol;Acc:HGNC:34071]	0.0392157	0.188776	FALSE	0	FALSE	0.444743	153	0.375787	-0.834353
ENST00000327939	23	0.007	0.0386087	2.4056	234.043	3	8	2	10	3	4	1	0	NA	0.434783	0.347826	0.130435	FALSE	ENSG00000182223	ZAR1	zygote arrest 1 [Source:HGNC Symbol;Acc:HGNC:20436]	0.130435	0.627884	FALSE	NA	NA	0.495312	23	0.392772	0.0386087
ENST00000327946	207	0.185	-0.989159	5.16605	239.845	56	62	85	35	25	16	34	2	NA	0.710145	0.299517	0.270531	FALSE	ENSG00000182771	GRID1	glutamate ionotropic receptor delta type subunit 1 [Source:HGNC Symbol;Acc:HGNC:4575]	0.270531	1.30228	enriched	1.09524	enriched	0.688779	207	0.410905	-0.989159
ENST00000327949	167	0.064	-1.20406	4.24666	237.503	31	65	66	15	21	12	22	0	NA	0.784431	0.389222	0.185629	FALSE	ENSG00000169660	HEXD	hexosaminidase D [Source:HGNC Symbol;Acc:HGNC:26307]	0.185629	0.893576	FALSE	0	FALSE	0.761011	167	0.540629	-1.20406
ENST00000327979	194	0.313	-1.13991	5.31918	237.242	51	65	89	18	22	22	31	1	NA	0.793814	0.335052	0.262887	FALSE	ENSG00000042062	RIPOR3	RIPOR family member 3 [Source:HGNC Symbol;Acc:HGNC:16168]	0.262887	1.26548	enriched	0.600614	FALSE	0.762371	194	0.487802	-1.13991
ENST00000327987	222	0.0055	-1.46402	5.22717	238.725	52	67	83	36	36	14	33	2	NA	0.675676	0.301802	0.234234	FALSE	ENSG00000174498	IGDCC3	immunoglobulin superfamily DCC subclass member 3 [Source:HGNC Symbol;Acc:HGNC:9700]	0.234234	1.12755	enriched	1.12843	enriched	0.656565	222	0.44611	-1.46402
ENST00000328024	99	1.498	0.354253	4.33048	232.515	37	51	33	4	11	5	13	0	NA	0.848485	0.515152	0.373737	FALSE	ENSG00000185236	RAB11B	RAB11B, member RAS oncogene family [Source:HGNC Symbol;Acc:HGNC:9761]	0.373737	1.79909	enriched	0	FALSE	0.792237	99	0.497794	0.354253
ENST00000328041	256	0.532	0.0865508	3.97816	239.406	69	93	94	39	30	17	27	1	NA	0.730469	0.363281	0.269531	FALSE	ENSG00000185052	SLC24A3	solute carrier family 24 member 3 [Source:HGNC Symbol;Acc:HGNC:10977]	0.269531	1.29746	enriched	0.689593	FALSE	0.714615	256	0.434179	0.0865508
ENST00000328046	112	0.38	0.518232	3.00208	237.446	21	20	24	33	35	2	12	0	NA	0.392857	0.178571	0.1875	FALSE	ENSG00000174010	KLHL15	kelch like family member 15 [Source:HGNC Symbol;Acc:HGNC:29347]	0.1875	0.902584	FALSE	0	FALSE	0.414313	112	0.409396	0.518232
ENST00000328051	14	-0.324	-0.242357	1.32692	237.929	1	7	0	2	5	1	1	0	NA	0.5	0.5	0.0714286	FALSE	ENSG00000184148	SPRR4	small proline rich protein 4 [Source:HGNC Symbol;Acc:HGNC:23173]	0.0714286	0.343841	FALSE	NA	NA	0.477226	14	0.415154	-0.242357
ENST00000328086	95	-0.113	-0.437937	2.038	239.8	5	9	20	35	31	7	3	0	NA	0.305263	0.0947368	0.0526316	FALSE	ENSG00000155592	ZKSCAN2	zinc finger with KRAB and SCAN domains 2 [Source:HGNC Symbol;Acc:HGNC:25677]	0.0526316	0.253357	FALSE	NA	NA	0.372031	95	0.425574	-0.437937
ENST00000328089	141	0.638	0.335078	3.91898	236.66	48	61	64	8	8	2	20	0	NA	0.886525	0.432624	0.340426	FALSE	ENSG00000171621	SPSB1	splA/ryanodine receptor domain and SOCS box containing 1 [Source:HGNC Symbol;Acc:HGNC:30628]	0.340426	1.63873	enriched	0	FALSE	0.817711	141	0.501479	0.335078
ENST00000328090	499	-0.07	-0.18193	1.83355	239.511	25	87	45	185	182	18	19	0	NA	0.264529	0.174349	0.0501002	FALSE	ENSG00000108021	TASOR2	transcription activation suppressor family member 2 [Source:HGNC Symbol;Acc:HGNC:23484]	0.0501002	0.241171	FALSE	0	FALSE	0.335589	499	0.436129	-0.18193
ENST00000328111	328	0.106	-0.339634	4.02305	239.284	64	139	77	52	60	22	33	5	NA	0.658537	0.42378	0.195122	FALSE	ENSG00000088305	DNMT3B	DNA methyltransferase 3 beta [Source:HGNC Symbol;Acc:HGNC:2979]	0.195122	0.939274	FALSE	2.82106	enriched	0.636416	328	0.484182	-0.339634
ENST00000328114	81	0.268	-0.046358	2.88206	231.617	14	29	29	15	8	11	6	0	NA	0.716049	0.358025	0.17284	FALSE	ENSG00000171916	LGALS9C	galectin 9C [Source:HGNC Symbol;Acc:HGNC:33874]	0.17284	0.832011	FALSE	0	FALSE	0.698512	81	0.478053	-0.046358
ENST00000328119	28	-1.032	-1.55225	4.08721	237.286	4	9	7	10	2	7	5	0	NA	0.571429	0.321429	0.142857	FALSE	ENSG00000126337	KRT36	keratin 36 [Source:HGNC Symbol;Acc:HGNC:6454]	0.142857	0.687683	FALSE	NA	NA	0.602378	28	0.469927	-1.55225
ENST00000328194	239	0.757	0.738808	2.43464	240.49	49	56	68	63	52	23	10	0	NA	0.518828	0.23431	0.205021	FALSE	ENSG00000184014	DENND5A	DENN domain containing 5A [Source:HGNC Symbol;Acc:HGNC:19344]	0.205021	0.986926	FALSE	0	FALSE	0.509065	239	0.423572	0.738808
ENST00000328195	118	0.5115	0.234229	3.0439	239.017	25	30	35	21	32	8	12	0	NA	0.550847	0.254237	0.211864	FALSE	ENSG00000147471	PLPBP	pyridoxal phosphate binding protein [Source:HGNC Symbol;Acc:HGNC:9457]	0.211864	1.01987	enriched	0	FALSE	0.592365	118	0.450921	0.234229
ENST00000328205	92	0.4195	0.445315	2.07912	239.337	15	4	8	37	43	15	1	0	NA	0.130435	0.0434783	0.163043	FALSE	ENSG00000183814	LIN9	lin-9 DREAM MuvB core complex component [Source:HGNC Symbol;Acc:HGNC:30830]	0.163043	0.784856	FALSE	NA	NA	0.223151	92	0.464018	0.445315
ENST00000328224	122	-0.118	-1.28128	5.26326	234.049	27	22	50	24	26	1	9	0	NA	0.590164	0.180328	0.221311	FALSE	ENSG00000182255	KCNA4	potassium voltage-gated channel subfamily A member 4 [Source:HGNC Symbol;Acc:HGNC:6222]	0.221311	1.06534	enriched	0	FALSE	0.652105	122	0.3844	-1.28128
ENST00000328248	24	0.2555	-1.18142	3.19139	226.542	0	9	6	4	5	3	2	0	NA	0.625	0.375	0	FALSE	ENSG00000184650	ODF4	outer dense fiber of sperm tails 4 [Source:HGNC Symbol;Acc:HGNC:19056]	0	0	FALSE	NA	NA	0.697586	24	0.472383	-1.18142
ENST00000328252	581	0.507	0.165048	3.78063	240.559	139	249	141	92	99	22	36	3	NA	0.671256	0.428571	0.239243	FALSE	ENSG00000182752	PAPPA	pappalysin 1 [Source:HGNC Symbol;Acc:HGNC:8602]	0.239243	1.15166	enriched	1.55159	enriched	0.660731	581	0.412658	0.165048
ENST00000328257	166	0.975	1.11406	1.67192	237.572	37	50	25	51	40	14	6	1	NA	0.451807	0.301205	0.222892	FALSE	ENSG00000214517	PPME1	protein phosphatase methylesterase 1 [Source:HGNC Symbol;Acc:HGNC:30178]	0.222892	1.07295	enriched	3.10317	enriched	0.444301	166	0.417561	1.11406
ENST00000328268	88	-0.977	-2.19534	5.02045	228.795	14	35	33	5	15	10	15	0	NA	0.772727	0.397727	0.159091	FALSE	ENSG00000184164	CRELD2	cysteine rich with EGF like domains 2 [Source:HGNC Symbol;Acc:HGNC:28150]	0.159091	0.765829	FALSE	0	FALSE	0.750531	88	0.51442	-2.19534
ENST00000328278	219	0.237	-0.848963	3.93229	234.498	34	96	101	12	10	2	32	0	NA	0.899543	0.438356	0.155251	FALSE	ENSG00000185028	LRRC14B	leucine rich repeat containing 14B [Source:HGNC Symbol;Acc:HGNC:37268]	0.155251	0.747345	FALSE	0	FALSE	0.803302	219	0.512773	-0.848963
ENST00000328299	109	0.325	0.54078	2.97169	240.147	22	35	22	25	27	5	4	0	NA	0.522936	0.321101	0.201835	FALSE	ENSG00000184005	ST6GALNAC3	ST6 N-acetylgalactosaminide alpha-2,6-sialyltransferase 3 [Source:HGNC Symbol;Acc:HGNC:19343]	0.201835	0.971589	FALSE	NA	NA	0.535345	109	0.386777	0.54078
ENST00000328300	990	0.479	0.665251	1.29757	236.361	87	136	77	406	371	53	21	2	NA	0.215152	0.137374	0.0878788	FALSE	ENSG00000188153	COL4A5	collagen type IV alpha 5 chain [Source:HGNC Symbol;Acc:HGNC:2207]	0.0878788	0.423029	FALSE	1.77324	enriched	0.220372	990	0.379341	0.665251
ENST00000328313	158	0.519	-0.22643	3.93222	234.291	33	87	58	9	4	5	17	0	NA	0.917722	0.550633	0.208861	FALSE	ENSG00000182156	ENPP7	ectonucleotide pyrophosphatase/phosphodiesterase 7 [Source:HGNC Symbol;Acc:HGNC:23764]	0.208861	1.00541	enriched	0	FALSE	0.853919	158	0.540033	-0.22643
ENST00000328333	1191	-0.118	-0.637819	3.06908	236.223	131	202	301	412	276	118	121	10	NA	0.422334	0.169605	0.109992	FALSE	ENSG00000114270	COL7A1	collagen type VII alpha 1 chain [Source:HGNC Symbol;Acc:HGNC:2214]	0.109992	0.529475	FALSE	1.53876	enriched	0.455453	1191	0.48007	-0.637819
ENST00000328345	75	4.885	4.82141	2.79203	237.387	59	26	39	5	5	1	16	10	NA	0.866667	0.346667	0.786667	FALSE	ENSG00000184486	POU3F2	POU class 3 homeobox 2 [Source:HGNC Symbol;Acc:HGNC:9215]	0.786667	3.78684	99th	11.6369	99th	0.844685	75	0.368727	4.82141
ENST00000328379	35	-0.088	-0.670429	3.09966	237.914	3	12	13	3	7	2	12	0	NA	0.714286	0.342857	0.0857143	FALSE	ENSG00000184924	PTRHD1	peptidyl-tRNA hydrolase domain containing 1 [Source:HGNC Symbol;Acc:HGNC:33782]	0.0857143	0.41261	FALSE	0	FALSE	0.667461	35	0.421321	-0.670429
ENST00000328381	72	-0.0115	-0.157639	2.03019	232.431	5	18	18	24	12	5	2	0	NA	0.5	0.25	0.0694444	FALSE	ENSG00000181481	RNF135	ring finger protein 135 [Source:HGNC Symbol;Acc:HGNC:21158]	0.0694444	0.33429	FALSE	NA	NA	0.508904	72	0.430925	-0.157639
ENST00000328404	22	0.8	0.603773	2.16707	237	6	10	6	2	4	5	2	0	NA	0.727273	0.454545	0.272727	FALSE	ENSG00000219435	CATSPERZ	catsper channel auxiliary subunit zeta [Source:HGNC Symbol;Acc:HGNC:19231]	0.272727	1.31285	enriched	NA	NA	0.71267	22	0.542677	0.603773
ENST00000328405	434	0.0165	-0.230935	3.20834	239.986	77	122	77	120	115	16	24	2	NA	0.458525	0.281106	0.177419	FALSE	ENSG00000183960	KCNH8	potassium voltage-gated channel subfamily H member 8 [Source:HGNC Symbol;Acc:HGNC:18864]	0.177419	0.854058	FALSE	1.55159	enriched	0.506339	434	0.374219	-0.230935
ENST00000328434	30	0.444	0.5332	1.79032	231.8	4	6	13	6	5	2	3	0	NA	0.633333	0.2	0.133333	FALSE	ENSG00000183978	COA3	cytochrome c oxidase assembly factor 3 [Source:HGNC Symbol;Acc:HGNC:24990]	0.133333	0.641837	FALSE	NA	NA	0.587498	30	0.488726	0.5332
ENST00000328439	421	0.563	0.163796	3.94945	234.378	117	192	97	79	53	21	42	0	NA	0.686461	0.456057	0.27791	FALSE	ENSG00000196132	MYT1	myelin transcription factor 1 [Source:HGNC Symbol;Acc:HGNC:7622]	0.27791	1.3378	enriched	0	FALSE	0.666273	421	0.399802	0.163796
ENST00000328444	35	-0.043	-0.462057	2.88392	240	4	12	4	12	7	1	1	0	NA	0.457143	0.342857	0.114286	FALSE	ENSG00000182545	RNASE10	ribonuclease A family member 10 (inactive) [Source:HGNC Symbol;Acc:HGNC:19275]	0.114286	0.550146	FALSE	NA	NA	0.502447	35	0.415989	-0.462057
ENST00000328459	177	-0.195	-0.654034	4.47356	239.802	48	45	54	34	44	20	25	0	NA	0.559322	0.254237	0.271186	FALSE	ENSG00000165914	TTC7B	tetratricopeptide repeat domain 7B [Source:HGNC Symbol;Acc:HGNC:19858]	0.271186	1.30543	enriched	0	FALSE	0.599197	177	0.44554	-0.654034
ENST00000328540	33	-0.043	-0.56297	3.23626	239.788	7	5	16	4	8	6	9	0	NA	0.636364	0.151515	0.212121	FALSE	ENSG00000182685	BRICD5	BRICHOS domain containing 5 [Source:HGNC Symbol;Acc:HGNC:28309]	0.212121	1.0211	enriched	0	FALSE	0.646218	33	0.550988	-0.56297
ENST00000328546	47	-0.021	-0.954894	2.81796	216.936	3	3	8	23	13	7	6	0	NA	0.234043	0.0638298	0.0638298	FALSE	ENSG00000170509	HSD17B13	hydroxysteroid 17-beta dehydrogenase 13 [Source:HGNC Symbol;Acc:HGNC:18685]	0.0638298	0.307263	FALSE	0	FALSE	0.341531	47	0.393348	-0.954894
ENST00000328554	14	-0.255	-0.513286	1.08804	229.071	0	1	6	4	3	1	1	0	NA	0.5	0.0714286	0	FALSE	ENSG00000215012	RTL10	retrotransposon Gag like 10 [Source:HGNC Symbol;Acc:HGNC:26112]	0	0	FALSE	NA	NA	0.55634	14	0.503458	-0.513286
ENST00000328557	256	0.236	-0.649844	4.19029	240.391	52	109	87	37	23	2	31	0	NA	0.765625	0.425781	0.203125	FALSE	ENSG00000174004	NRROS	negative regulator of reactive oxygen species [Source:HGNC Symbol;Acc:HGNC:24613]	0.203125	0.977799	FALSE	0	FALSE	0.740597	256	0.452053	-0.649844
ENST00000328559	39	-0.082	-1.48185	4.67422	238.564	6	5	7	14	13	8	8	0	NA	0.307692	0.128205	0.153846	FALSE	ENSG00000109771	LRP2BP	LRP2 binding protein [Source:HGNC Symbol;Acc:HGNC:25434]	0.153846	0.740582	FALSE	0	FALSE	0.396949	39	0.410361	-1.48185
ENST00000328599	136	-0.1925	-0.570787	2.62145	240.574	13	34	34	34	34	1	7	0	NA	0.5	0.25	0.0955882	FALSE	ENSG00000183665	TRMT12	tRNA methyltransferase 12 homolog [Source:HGNC Symbol;Acc:HGNC:26091]	0.0955882	0.460141	FALSE	0	FALSE	0.511377	136	0.426091	-0.570787
ENST00000328619	23	-0.258	-0.645609	3.38957	239.391	3	4	7	7	5	3	1	0	NA	0.478261	0.173913	0.130435	FALSE	ENSG00000183036	PCP4	Purkinje cell protein 4 [Source:HGNC Symbol;Acc:HGNC:8742]	0.130435	0.627884	FALSE	NA	NA	0.477008	23	0.430633	-0.645609
ENST00000328631	75	-0.029	-0.02568	3.76702	239.947	19	13	25	19	18	5	7	0	NA	0.506667	0.173333	0.253333	FALSE	ENSG00000068745	IP6K2	inositol hexakisphosphate kinase 2 [Source:HGNC Symbol;Acc:HGNC:17313]	0.253333	1.21949	enriched	0	FALSE	0.527948	75	0.48007	-0.02568
ENST00000328649	37	0.078	-0.67173	4.10731	236.703	7	15	10	3	9	7	5	0	NA	0.675676	0.405405	0.189189	FALSE	ENSG00000185043	CIB1	calcium and integrin binding 1 [Source:HGNC Symbol;Acc:HGNC:16920]	0.189189	0.910715	FALSE	NA	NA	0.649922	37	0.466559	-0.67173
ENST00000328655	68	-0.188	-0.809	2.68355	237.5	5	26	15	10	17	5	7	0	NA	0.602941	0.382353	0.0735294	FALSE	ENSG00000184647	PRSS55	serine protease 55 [Source:HGNC Symbol;Acc:HGNC:30824]	0.0735294	0.353954	FALSE	0	FALSE	0.623482	68	0.453144	-0.809
ENST00000328664	105	0.411	-0.264543	3.90002	237.781	23	31	38	20	16	10	11	0	NA	0.657143	0.295238	0.219048	FALSE	ENSG00000187010	RHD	Rh blood group D antigen [Source:HGNC Symbol;Acc:HGNC:10009]	0.219048	1.05445	enriched	0	FALSE	0.633802	105	0.477051	-0.264543
ENST00000328666	78	-0.2885	-1.54996	4.42429	236.154	8	21	33	14	10	10	15	0	NA	0.692308	0.269231	0.102564	FALSE	ENSG00000187531	SIRT7	sirtuin 7 [Source:HGNC Symbol;Acc:HGNC:14935]	0.102564	0.493721	FALSE	0	FALSE	0.669824	78	0.548582	-1.54996
ENST00000328668	158	-0.085	-2.07332	5.24697	238.968	25	47	68	25	18	2	28	0	NA	0.727848	0.297468	0.158228	FALSE	ENSG00000183876	ARSI	arylsulfatase family member I [Source:HGNC Symbol;Acc:HGNC:32521]	0.158228	0.761674	FALSE	0	FALSE	0.700513	158	0.46943	-2.07332
ENST00000328697	32	0.205	0.660875	2.37371	237.969	9	3	9	10	10	6	3	0	NA	0.375	0.09375	0.28125	FALSE	ENSG00000109881	CCDC34	coiled-coil domain containing 34 [Source:HGNC Symbol;Acc:HGNC:25079]	0.28125	1.35388	enriched	NA	NA	0.419348	32	0.395929	0.660875
ENST00000328703	94	0.6985	1.07153	2.14424	233.777	20	29	16	27	22	7	1	0	NA	0.478723	0.308511	0.212766	FALSE	ENSG00000143575	HAX1	HCLS1 associated protein X-1 [Source:HGNC Symbol;Acc:HGNC:16915]	0.212766	1.02421	enriched	NA	NA	0.475791	94	0.466412	1.07153
ENST00000328739	34	-1.1595	-1.85682	3.61022	238.294	4	11	14	7	2	3	11	0	NA	0.735294	0.323529	0.117647	FALSE	ENSG00000182853	VMO1	vitelline membrane outer layer 1 homolog [Source:HGNC Symbol;Acc:HGNC:30387]	0.117647	0.566327	FALSE	0	FALSE	0.655131	34	0.491557	-1.85682
ENST00000328741	117	1.274	0.916641	3.67518	236.393	43	56	33	13	15	2	9	0	NA	0.760684	0.478632	0.367521	FALSE	ENSG00000182575	NXPH3	neurexophilin 3 [Source:HGNC Symbol;Acc:HGNC:8077]	0.367521	1.76917	enriched	0	FALSE	0.753711	117	0.479088	0.916641
ENST00000328771	481	0.266	-1.37023	5.25769	236.827	112	226	189	34	32	16	53	1	NA	0.862786	0.469854	0.232848	FALSE	ENSG00000134815	DHX34	DExH-box helicase 34 [Source:HGNC Symbol;Acc:HGNC:16719]	0.232848	1.12088	enriched	0.351302	FALSE	0.805697	481	0.504617	-1.37023
ENST00000328796	48	-0.198	-2.25223	5.96639	233.417	9	8	23	12	5	1	6	0	NA	0.645833	0.166667	0.1875	FALSE	ENSG00000184697	CLDN6	claudin 6 [Source:HGNC Symbol;Acc:HGNC:2048]	0.1875	0.902584	FALSE	0	FALSE	0.659567	48	0.488703	-2.25223
ENST00000328801	225	0.883	0.0592978	4.019	219.88	76	113	87	11	14	7	16	0	NA	0.888889	0.502222	0.337778	FALSE	ENSG00000182938	OTOP3	otopetrin 3 [Source:HGNC Symbol;Acc:HGNC:19658]	0.337778	1.62599	enriched	0	FALSE	0.830427	225	0.514445	0.0592978
ENST00000328823	55	-0.074	-0.158491	2.73504	235.8	8	15	6	18	16	6	2	0	NA	0.381818	0.272727	0.145455	FALSE	ENSG00000183066	WBP2NL	WBP2 N-terminal like [Source:HGNC Symbol;Acc:HGNC:28389]	0.145455	0.700186	FALSE	NA	NA	0.414563	55	0.501437	-0.158491
ENST00000328827	44	0.674	0.734523	2.60744	233.682	9	14	10	7	13	6	6	1	NA	0.545455	0.318182	0.204545	FALSE	ENSG00000177425	PAWR	pro-apoptotic WT1 regulator [Source:HGNC Symbol;Acc:HGNC:8614]	0.204545	0.984637	FALSE	3.10317	enriched	0.523539	44	0.372767	0.734523
ENST00000328828	100	0.11	-0.56031	3.07413	226.16	9	50	16	14	20	6	2	0	NA	0.66	0.5	0.09	FALSE	ENSG00000183476	SH2D7	SH2 domain containing 7 [Source:HGNC Symbol;Acc:HGNC:34549]	0.09	0.43324	FALSE	NA	NA	0.63445	100	0.46843	-0.56031
ENST00000328850	334	0.4655	-1.25337	5.22499	236.081	68	119	157	27	31	18	31	1	NA	0.826347	0.356287	0.203593	FALSE	ENSG00000182511	FES	FES proto-oncogene, tyrosine kinase [Source:HGNC Symbol;Acc:HGNC:3657]	0.203593	0.980051	FALSE	0.600614	FALSE	0.787615	334	0.466559	-1.25337
ENST00000328853	40	-0.01	-0.663475	3.19215	226.6	7	15	18	2	5	9	9	0	NA	0.825	0.375	0.175	FALSE	ENSG00000182566	CLEC4G	C-type lectin domain family 4 member G [Source:HGNC Symbol;Acc:HGNC:24591]	0.175	0.842412	FALSE	0	FALSE	0.717925	40	0.506999	-0.663475
ENST00000328867	131	-0.087	-1.27627	4.86448	231.221	29	41	55	17	18	21	29	0	NA	0.732824	0.312977	0.221374	FALSE	ENSG00000182472	CAPN12	calpain 12 [Source:HGNC Symbol;Acc:HGNC:13249]	0.221374	1.06565	enriched	0	FALSE	0.685758	131	0.518199	-1.27627
ENST00000328879	131	-0.286	-1.58331	4.00124	237.718	15	38	52	28	13	6	15	0	NA	0.687023	0.290076	0.114504	FALSE	ENSG00000099910	KLHL22	kelch like family member 22 [Source:HGNC Symbol;Acc:HGNC:25888]	0.114504	0.551196	FALSE	0	FALSE	0.67426	131	0.521224	-1.58331
ENST00000328880	60	0.7025	-0.653733	5.18499	240.283	22	13	38	5	4	1	9	0	NA	0.85	0.216667	0.366667	FALSE	ENSG00000182782	HCAR2	hydroxycarboxylic acid receptor 2 [Source:HGNC Symbol;Acc:HGNC:24827]	0.366667	1.76505	enriched	0	FALSE	0.804315	60	0.470145	-0.653733
ENST00000328886	26	-0.1205	-0.186808	1.93961	240.615	3	2	4	11	9	6	1	0	NA	0.230769	0.0769231	0.115385	FALSE	ENSG00000182271	TMIGD1	transmembrane and immunoglobulin domain containing 1 [Source:HGNC Symbol;Acc:HGNC:32431]	0.115385	0.555436	FALSE	NA	NA	0.317121	26	0.430925	-0.186808
ENST00000328895	18	-0.194	0.0990556	1.41995	240.722	1	3	2	8	5	6	0	0	NA	0.277778	0.166667	0.0555556	FALSE	ENSG00000183607	GKN2	gastrokine 2 [Source:HGNC Symbol;Acc:HGNC:24588]	0.0555556	0.267432	FALSE	NA	NA	0.350334	18	0.396462	0.0990556
ENST00000328913	138	0.2385	0.423913	2.42535	221.725	30	22	38	36	42	30	13	3	NA	0.434783	0.15942	0.217391	FALSE	ENSG00000053524	MCF2L2	MCF.2 cell line derived transforming sequence-like 2 [Source:HGNC Symbol;Acc:HGNC:30319]	0.217391	1.04647	enriched	4.2967	enriched	0.480445	138	0.434637	0.423913
ENST00000328914	302	-0.557	-1.71441	4.44165	237.947	47	145	99	25	33	9	65	1	NA	0.807947	0.480132	0.155629	FALSE	ENSG00000164916	FOXK1	forkhead box K1 [Source:HGNC Symbol;Acc:HGNC:23480]	0.155629	0.749165	FALSE	0.286447	FALSE	0.742878	302	0.483729	-1.71441
ENST00000328923	253	0.596	0.536233	3.30252	239.992	64	87	72	51	43	12	13	1	NA	0.628458	0.343874	0.252964	FALSE	ENSG00000182199	SHMT2	serine hydroxymethyltransferase 2 [Source:HGNC Symbol;Acc:HGNC:10852]	0.252964	1.21772	enriched	1.43223	enriched	0.626365	253	0.477352	0.536233
ENST00000328933	87	2.617	1.53926	4.3736	234.575	46	58	26	2	1	4	22	2	NA	0.965517	0.666667	0.528736	FALSE	ENSG00000100321	SYNGR1	synaptogyrin 1 [Source:HGNC Symbol;Acc:HGNC:11498]	0.528736	2.54522	95th	1.69264	enriched	0.88502	87	0.499962	1.53926
ENST00000328939	75	0.705	0.546907	3.5896	239.027	26	32	15	14	14	8	7	0	NA	0.626667	0.426667	0.346667	FALSE	ENSG00000182132	KCNIP1	potassium voltage-gated channel interacting protein 1 [Source:HGNC Symbol;Acc:HGNC:15521]	0.346667	1.66878	enriched	0	FALSE	0.635986	75	0.441419	0.546907
ENST00000328945	63	-0.219	-1.12213	3.33107	240.857	12	10	17	16	20	2	2	0	NA	0.428571	0.15873	0.190476	FALSE	ENSG00000184860	SDR42E1	short chain dehydrogenase/reductase family 42E, member 1 [Source:HGNC Symbol;Acc:HGNC:29834]	0.190476	0.916911	FALSE	NA	NA	0.496631	63	0.46598	-1.12213
ENST00000328957	143	0.194	-1.66113	5.89042	226.238	39	47	88	2	6	11	44	2	NA	0.944056	0.328671	0.272727	FALSE	ENSG00000182870	GALNT9	polypeptide N-acetylgalactosaminyltransferase 9 [Source:HGNC Symbol;Acc:HGNC:4131]	0.272727	1.31285	enriched	0.846319	FALSE	0.835888	143	0.54237	-1.66113
ENST00000328963	168	0.061	-0.388958	3.74982	238.595	42	70	35	28	35	13	14	1	NA	0.625	0.416667	0.25	FALSE	ENSG00000089041	P2RX7	purinergic receptor P2X 7 [Source:HGNC Symbol;Acc:HGNC:8537]	0.25	1.20345	enriched	1.32993	enriched	0.644759	168	0.487256	-0.388958
ENST00000328965	82	0.984	0.302573	3.42594	235.744	16	41	35	4	2	4	9	0	NA	0.926829	0.5	0.195122	FALSE	ENSG00000184232	OAF	out at first homolog [Source:HGNC Symbol;Acc:HGNC:28752]	0.195122	0.939274	FALSE	0	FALSE	0.854412	82	0.465153	0.302573
ENST00000329003	153	0.668	0.676758	2.43298	222.124	38	82	67	4	0	2	47	1	NA	0.973856	0.535948	0.248366	FALSE	ENSG00000182687	GALR2	galanin receptor 2 [Source:HGNC Symbol;Acc:HGNC:4133]	0.248366	1.19558	enriched	0.396149	FALSE	0.868611	153	0.50493	0.676758
ENST00000329021	34	0.0975	-1.94665	5.85954	236	9	8	15	3	8	6	7	0	NA	0.676471	0.235294	0.264706	FALSE	ENSG00000235568	NFAM1	NFAT activating protein with ITAM motif 1 [Source:HGNC Symbol;Acc:HGNC:29872]	0.264706	1.27424	enriched	0	FALSE	0.665772	34	0.502146	-1.94665
ENST00000329066	201	-1.634	-2.34427	4.27499	229.114	21	89	65	18	29	16	18	1	NA	0.766169	0.442786	0.104478	FALSE	ENSG00000115705	TPO	thyroid peroxidase [Source:HGNC Symbol;Acc:HGNC:12015]	0.104478	0.502932	FALSE	1.03439	enriched	0.727521	201	0.465841	-2.34427
ENST00000329078	259	1.309	0.678069	4.45333	233.135	111	136	87	19	17	12	47	2	NA	0.861004	0.525097	0.428571	FALSE	ENSG00000183018	SPNS2	sphingolipid transporter 2 [Source:HGNC Symbol;Acc:HGNC:26992]	0.428571	2.06305	95th	0.792299	FALSE	0.804915	259	0.491557	0.678069
ENST00000329117	401	0.46	0.258701	3.34381	237.137	93	159	112	64	66	13	39	1	NA	0.67581	0.396509	0.23192	FALSE	ENSG00000132692	BCAN	brevican [Source:HGNC Symbol;Acc:HGNC:23059]	0.23192	1.11641	enriched	0.477411	FALSE	0.668076	401	0.506251	0.258701
ENST00000329125	127	0.301	-0.0515984	2.50932	235.646	11	49	34	23	21	1	5	0	NA	0.653543	0.385827	0.0866142	FALSE	ENSG00000185245	GP1BA	glycoprotein Ib platelet subunit alpha [Source:HGNC Symbol;Acc:HGNC:4439]	0.0866142	0.416942	FALSE	NA	NA	0.649922	127	0.491557	-0.0515984
ENST00000329138	344	-0.185	-1.86182	4.86723	235.151	48	166	117	25	36	22	60	1	NA	0.822674	0.482558	0.139535	FALSE	ENSG00000185359	HGS	hepatocyte growth factor-regulated tyrosine kinase substrate [Source:HGNC Symbol;Acc:HGNC:4897]	0.139535	0.67169	FALSE	0.310317	FALSE	0.758508	344	0.548582	-1.86182
ENST00000329146	94	0.032	-1.07012	4.32771	222.298	21	50	28	8	8	8	26	0	NA	0.829787	0.531915	0.223404	FALSE	ENSG00000182809	CRIP2	cysteine rich protein 2 [Source:HGNC Symbol;Acc:HGNC:2361]	0.223404	1.07542	enriched	0	FALSE	0.768284	94	0.554649	-1.07012
ENST00000329152	212	0.8285	0.420108	3.80697	237.58	71	63	92	30	27	3	40	0	NA	0.731132	0.29717	0.334906	FALSE	ENSG00000088899	LZTS3	leucine zipper tumor suppressor family member 3 [Source:HGNC Symbol;Acc:HGNC:30139]	0.334906	1.61216	enriched	0	FALSE	0.701684	212	0.468488	0.420108
ENST00000329153	542	0.4155	-0.05831	3.70477	240.41	118	197	149	110	86	28	40	2	NA	0.638376	0.363469	0.217712	FALSE	ENSG00000054690	PLEKHH1	pleckstrin homology, MyTH4 and FERM domain containing H1 [Source:HGNC Symbol;Acc:HGNC:17733]	0.217712	1.04802	enriched	0.930951	FALSE	0.636229	542	0.411841	-0.05831
ENST00000329196	218	0.714	-0.299945	4.53104	238.876	63	125	67	12	14	1	20	1	NA	0.880734	0.573394	0.288991	FALSE	ENSG00000185294	SPPL2C	signal peptide peptidase like 2C [Source:HGNC Symbol;Acc:HGNC:28902]	0.288991	1.39114	enriched	0.930951	FALSE	0.816059	218	0.497508	-0.299945
ENST00000329198	99	0.261	0.13701	4.22676	227.98	26	34	50	7	8	2	39	4	NA	0.848485	0.343434	0.262626	FALSE	ENSG00000183072	NKX2-5	NK2 homeobox 5 [Source:HGNC Symbol;Acc:HGNC:2488]	0.262626	1.26423	enriched	1.90964	enriched	0.824928	99	0.449888	0.13701
ENST00000329203	43	-0.235	-0.65693	2.50717	224.558	3	19	21	2	1	1	24	0	NA	0.930233	0.44186	0.0697674	FALSE	ENSG00000182103	FAM181B	family with sequence similarity 181 member B [Source:HGNC Symbol;Acc:HGNC:28512]	0.0697674	0.335845	FALSE	0	FALSE	0.834142	43	0.377856	-0.65693
ENST00000329214	61	-0.149	-1.43438	3.84336	236.197	7	27	17	9	8	6	8	0	NA	0.721311	0.442623	0.114754	FALSE	ENSG00000185298	CCDC137	coiled-coil domain containing 137 [Source:HGNC Symbol;Acc:HGNC:33451]	0.114754	0.552401	FALSE	0	FALSE	0.695368	61	0.548582	-1.43438
ENST00000329245	46	0.372	0.0926304	2.30174	227.109	6	4	11	15	16	14	17	1	NA	0.326087	0.0869565	0.130435	FALSE	ENSG00000184428	TOP1MT	DNA topoisomerase I mitochondrial [Source:HGNC Symbol;Acc:HGNC:29787]	0.130435	0.627884	FALSE	1.09524	enriched	0.408502	46	0.566097	0.0926304
ENST00000329251	93	0.214	0.369355	3.64282	237.731	27	18	31	26	18	10	9	4	NA	0.526882	0.193548	0.290323	FALSE	ENSG00000254772	EEF1G	eukaryotic translation elongation factor 1 gamma [Source:HGNC Symbol;Acc:HGNC:3213]	0.290323	1.39755	enriched	8.27512	95th	0.55412	93	0.47844	0.369355
ENST00000329267	42	-0.583	-3.16733	5.47248	226.548	4	9	23	7	3	5	12	1	NA	0.761905	0.214286	0.0952381	FALSE	ENSG00000185198	PRSS57	serine protease 57 [Source:HGNC Symbol;Acc:HGNC:31397]	0.0952381	0.458455	FALSE	1.55159	enriched	0.701987	42	0.513292	-3.16733
ENST00000329271	83	0.331	0.630386	2.28366	240.398	15	23	20	26	14	4	7	0	NA	0.518072	0.277108	0.180723	FALSE	ENSG00000164284	GRPEL2	GrpE like 2, mitochondrial [Source:HGNC Symbol;Acc:HGNC:21060]	0.180723	0.86996	FALSE	0	FALSE	0.520889	83	0.449813	0.630386
ENST00000329276	224	0.4975	0.611585	2.87013	239.871	47	60	62	60	42	12	15	2	NA	0.544643	0.267857	0.209821	FALSE	ENSG00000101361	NOP56	NOP56 ribonucleoprotein [Source:HGNC Symbol;Acc:HGNC:15911]	0.209821	1.01003	enriched	2.48254	enriched	0.546524	224	0.449331	0.611585
ENST00000329286	53	0.276	0.459849	3.89292	236.151	15	12	7	14	20	6	5	1	NA	0.358491	0.226415	0.283019	FALSE	None	None	None	0.283019	1.36239	enriched	NA	NA	0.492173	53	0.426392	0.459849
ENST00000329291	28	-0.5815	-1.76657	4.15435	214.536	0	9	5	7	7	2	5	0	NA	0.5	0.321429	0	FALSE	ENSG00000185220	PGBD2	piggyBac transposable element derived 2 [Source:HGNC Symbol;Acc:HGNC:19399]	0	0	FALSE	NA	NA	0.548362	28	0.390554	-1.76657
ENST00000329293	131	0.271	-0.0714198	2.67884	240.855	18	41	28	25	37	3	4	0	NA	0.526718	0.312977	0.137405	FALSE	ENSG00000183801	OLFML1	olfactomedin like 1 [Source:HGNC Symbol;Acc:HGNC:24473]	0.137405	0.661436	FALSE	NA	NA	0.550423	131	0.401895	-0.0714198
ENST00000329309	16	0.34	0.597625	1.30386	223.875	2	7	9	0	0	1	4	0	NA	1	0.4375	0.125	FALSE	ENSG00000185290	NUPR2	nuclear protein 2, transcriptional regulator [Source:HGNC Symbol;Acc:HGNC:44164]	0.125	0.601723	FALSE	NA	NA	0.858874	16	0.448132	0.597625
ENST00000329312	23	0.079	0.121522	1.7174	225.87	2	1	0	13	9	5	0	0	NA	0.0434783	0.0434783	0.0869565	FALSE	ENSG00000183035	CYLC1	cylicin 1 [Source:HGNC Symbol;Acc:HGNC:2582]	0.0869565	0.41859	FALSE	NA	NA	0.103909	23	0.36114	0.121522
ENST00000329321	158	0.3435	-0.0997658	2.99831	238.899	29	79	60	13	6	2	26	0	NA	0.879747	0.5	0.183544	FALSE	ENSG00000183840	GPR39	G protein-coupled receptor 39 [Source:HGNC Symbol;Acc:HGNC:4496]	0.183544	0.883542	FALSE	0	FALSE	0.81717	158	0.406289	-0.0997658
ENST00000329357	43	0.041	-0.870977	3.75844	232.372	1	15	8	9	11	1	6	0	NA	0.534884	0.348837	0.0232558	FALSE	ENSG00000189132	FAM47B	family with sequence similarity 47 member B [Source:HGNC Symbol;Acc:HGNC:26659]	0.0232558	0.111948	FALSE	0	FALSE	0.491672	43	0.362349	-0.870977
ENST00000329363	81	-0.09	-0.48616	2.90838	222.358	13	38	35	3	5	6	33	0	NA	0.901235	0.469136	0.160494	FALSE	ENSG00000177989	ODF3B	outer dense fiber of sperm tails 3B [Source:HGNC Symbol;Acc:HGNC:34388]	0.160494	0.772582	FALSE	0	FALSE	0.803677	81	0.536711	-0.48616
ENST00000329378	24	0.7445	1.26904	2.38372	240.75	7	1	1	10	12	3	1	0	NA	0.0833333	0.0416667	0.291667	FALSE	ENSG00000185261	KIAA0825	KIAA0825 [Source:HGNC Symbol;Acc:HGNC:28532]	0.291667	1.40402	enriched	NA	NA	0.155069	24	0.367885	1.26904
ENST00000329399	59	0.254	-0.539712	3.61233	238.508	8	17	13	15	14	7	4	0	NA	0.508475	0.288136	0.135593	FALSE	ENSG00000107438	PDLIM1	PDZ and LIM domain 1 [Source:HGNC Symbol;Acc:HGNC:2067]	0.135593	0.652716	FALSE	NA	NA	0.500357	59	0.414279	-0.539712
ENST00000329402	26	0.2365	0.646654	2.67867	237.5	6	10	6	5	5	2	2	0	NA	0.615385	0.384615	0.230769	FALSE	ENSG00000184502	GAST	gastrin [Source:HGNC Symbol;Acc:HGNC:4164]	0.230769	1.11087	enriched	NA	NA	0.61453	26	0.469927	0.646654
ENST00000329406	19	1.754	1.99816	2.09034	240.947	7	1	3	6	9	3	0	0	NA	0.210526	0.0526316	0.368421	FALSE	ENSG00000183395	PMCH	pro-melanin concentrating hormone [Source:HGNC Symbol;Acc:HGNC:9109]	0.368421	1.7735	enriched	NA	NA	0.245824	19	0.391536	1.99816
ENST00000329410	64	-0.941	-2.05145	4.26372	235.391	6	19	20	11	14	1	5	0	NA	0.609375	0.296875	0.09375	FALSE	ENSG00000185905	C16orf54	chromosome 16 open reading frame 54 [Source:HGNC Symbol;Acc:HGNC:26649]	0.09375	0.451292	FALSE	NA	NA	0.616493	64	0.490081	-2.05145
ENST00000329421	44	1.0715	0.702591	4.02846	233.886	10	11	8	13	12	2	6	0	NA	0.431818	0.25	0.227273	FALSE	ENSG00000175130	MARCKSL1	MARCKS like 1 [Source:HGNC Symbol;Acc:HGNC:7142]	0.227273	1.09404	enriched	0	FALSE	0.44728	44	0.472913	0.702591
ENST00000329446	22	-2.3865	-3.42836	2.63964	236.818	0	2	2	6	12	3	2	0	NA	0.181818	0.0909091	0	FALSE	ENSG00000183559	C10orf120	chromosome 10 open reading frame 120 [Source:HGNC Symbol;Acc:HGNC:25707]	0	0	FALSE	NA	NA	0.375399	22	0.449996	-3.42836
ENST00000329451	56	-0.464	-1.81014	4.286	230.196	5	16	25	8	7	14	15	0	NA	0.732143	0.285714	0.0892857	FALSE	ENSG00000185522	LMNTD2	lamin tail domain containing 2 [Source:HGNC Symbol;Acc:HGNC:28561]	0.0892857	0.429802	FALSE	0	FALSE	0.698471	56	0.515195	-1.81014
ENST00000329454	51	-0.026	-0.735961	3.08416	229.02	3	29	6	7	9	2	5	1	NA	0.686275	0.568627	0.0588235	FALSE	ENSG00000183888	SRARP	steroid receptor associated and regulated protein [Source:HGNC Symbol;Acc:HGNC:28339]	0.0588235	0.283164	FALSE	NA	NA	0.685385	51	0.47616	-0.735961
ENST00000329464	129	0.64	0.962698	1.62663	239.946	23	31	26	33	39	7	1	0	NA	0.44186	0.24031	0.178295	FALSE	ENSG00000185880	TRIM69	tripartite motif containing 69 [Source:HGNC Symbol;Acc:HGNC:17857]	0.178295	0.858271	FALSE	NA	NA	0.464247	129	0.409331	0.962698
ENST00000329474	520	-0.1215	-0.61344	3.78934	239.288	96	159	114	132	115	37	36	1	NA	0.525	0.305769	0.184615	FALSE	ENSG00000079691	CARMIL1	capping protein regulator and myosin 1 linker 1 [Source:HGNC Symbol;Acc:HGNC:21581]	0.184615	0.888698	FALSE	0.517195	FALSE	0.588755	520	0.395636	-0.61344
ENST00000329476	146	-0.0165	-0.778527	2.91816	240.911	14	56	31	36	23	1	6	0	NA	0.59589	0.383562	0.0958904	FALSE	ENSG00000185149	NPY2R	neuropeptide Y receptor Y2 [Source:HGNC Symbol;Acc:HGNC:7957]	0.0958904	0.461595	FALSE	0	FALSE	0.623354	146	0.371571	-0.778527
ENST00000329478	152	-0.2905	-2.46726	5.02639	228.066	15	82	64	4	2	1	38	0	NA	0.960526	0.539474	0.0986842	FALSE	ENSG00000213638	ADAT3	adenosine deaminase tRNA specific 3 [Source:HGNC Symbol;Acc:HGNC:25151]	0.0986842	0.475044	FALSE	0	FALSE	0.823861	152	0.591156	-2.46726
ENST00000329492	250	0.136	-0.655784	4.25958	227.244	58	121	91	24	14	12	54	0	NA	0.848	0.484	0.232	FALSE	ENSG00000008735	MAPK8IP2	mitogen-activated protein kinase 8 interacting protein 2 [Source:HGNC Symbol;Acc:HGNC:6883]	0.232	1.1168	enriched	0	FALSE	0.77102	250	0.536711	-0.655784
ENST00000329493	69	-0.335	-1.64306	3.74466	232.507	9	37	26	2	4	4	10	0	NA	0.913043	0.536232	0.130435	FALSE	ENSG00000183397	C19orf71	chromosome 19 open reading frame 71 [Source:HGNC Symbol;Acc:HGNC:34496]	0.130435	0.627884	FALSE	0	FALSE	0.802914	69	0.555441	-1.64306
ENST00000329516	277	0.344	0.535365	2.01617	240.126	47	21	30	130	96	23	10	0	NA	0.184116	0.0758123	0.169675	FALSE	ENSG00000183054	RGPD6	RANBP2 like and GRIP domain containing 6 [Source:HGNC Symbol;Acc:HGNC:32419]	0.169675	0.816779	FALSE	0	FALSE	0.257044	277	0.432418	0.535365
ENST00000329517	59	0.338	-1.05403	4.59162	236.898	13	15	30	4	10	6	15	0	NA	0.762712	0.254237	0.220339	FALSE	ENSG00000185838	GNB1L	G protein subunit beta 1 like [Source:HGNC Symbol;Acc:HGNC:4397]	0.220339	1.06066	enriched	0	FALSE	0.701027	59	0.503458	-1.05403
ENST00000329542	395	1.284	0.394666	4.60748	238.706	137	201	132	25	37	15	42	1	NA	0.843038	0.508861	0.346835	FALSE	ENSG00000113763	UNC5A	unc-5 netrin receptor A [Source:HGNC Symbol;Acc:HGNC:12567]	0.346835	1.66959	enriched	0.44331	FALSE	0.789046	395	0.481384	0.394666
ENST00000329548	248	0.623	0.585214	2.5312	240.101	55	99	66	50	33	1	6	0	NA	0.665323	0.399194	0.221774	FALSE	ENSG00000182544	MFSD5	major facilitator superfamily domain containing 5 [Source:HGNC Symbol;Acc:HGNC:28156]	0.221774	1.06757	enriched	0	FALSE	0.654681	248	0.471137	0.585214
ENST00000329553	28	0.0345	-0.510857	3.94989	234.714	7	8	8	6	6	4	3	0	NA	0.571429	0.285714	0.25	FALSE	ENSG00000183145	RIPPLY3	ripply transcriptional repressor 3 [Source:HGNC Symbol;Acc:HGNC:3047]	0.25	1.20345	enriched	NA	NA	0.58135	28	0.421929	-0.510857
ENST00000329565	37	2.298	1.49951	3.25904	238.514	20	16	18	1	2	1	5	0	NA	0.918919	0.432432	0.540541	FALSE	ENSG00000184602	SNN	stannin [Source:HGNC Symbol;Acc:HGNC:11149]	0.540541	2.60204	95th	NA	NA	0.853968	37	0.483333	1.49951
ENST00000329582	101	0.179	-0.590772	3.3726	238.673	15	40	26	19	16	7	5	0	NA	0.653465	0.39604	0.148515	FALSE	ENSG00000174564	IL20RB	interleukin 20 receptor subunit beta [Source:HGNC Symbol;Acc:HGNC:6004]	0.148515	0.714918	FALSE	NA	NA	0.644456	101	0.402721	-0.590772
ENST00000329597	99	0.15	-0.686242	3.7447	237.404	20	48	34	13	4	4	12	0	NA	0.828283	0.484848	0.20202	FALSE	ENSG00000188488	SERPINA5	serpin family A member 5 [Source:HGNC Symbol;Acc:HGNC:8723]	0.20202	0.972481	FALSE	0	FALSE	0.771017	99	0.452958	-0.686242
ENST00000329608	158	0.678	1.04128	2.86211	238.911	44	69	28	29	32	8	15	1	NA	0.613924	0.436709	0.278481	FALSE	ENSG00000184371	CSF1	colony stimulating factor 1 [Source:HGNC Symbol;Acc:HGNC:2432]	0.278481	1.34055	enriched	1.24127	enriched	0.603635	158	0.461673	1.04128
ENST00000329615	69	0.443	0.263493	3.69412	231.391	19	42	15	5	7	4	9	0	NA	0.826087	0.608696	0.275362	FALSE	ENSG00000173557	FAM166C	family with sequence similarity 166 member C [Source:HGNC Symbol;Acc:HGNC:27938]	0.275362	1.32553	enriched	0	FALSE	0.793579	69	0.464451	0.263493
ENST00000329630	32	-0.5285	-1.11856	3.49675	232.25	1	11	9	6	6	2	4	0	NA	0.625	0.34375	0.03125	FALSE	ENSG00000196456	ZNF775	zinc finger protein 775 [Source:HGNC Symbol;Acc:HGNC:28501]	0.03125	0.150431	FALSE	NA	NA	0.58416	32	0.44501	-1.11856
ENST00000329654	282	-0.0865	-0.356316	3.34081	240.649	43	69	54	71	88	16	16	0	NA	0.43617	0.244681	0.152482	FALSE	ENSG00000184588	PDE4B	phosphodiesterase 4B [Source:HGNC Symbol;Acc:HGNC:8781]	0.152482	0.734016	FALSE	0	FALSE	0.49659	282	0.379319	-0.356316
ENST00000329713	165	0.308	0.199018	3.66829	222.818	46	79	72	8	6	2	54	6	NA	0.915152	0.478788	0.278788	FALSE	ENSG00000183496	MEX3B	mex-3 RNA binding family member B [Source:HGNC Symbol;Acc:HGNC:25297]	0.278788	1.34202	enriched	2.06878	enriched	0.829407	165	0.442281	0.199018
ENST00000329715	46	0.4705	0.145087	3.64766	234.717	11	25	10	3	8	2	3	0	NA	0.76087	0.543478	0.23913	FALSE	ENSG00000166090	IL25	interleukin 25 [Source:HGNC Symbol;Acc:HGNC:13765]	0.23913	1.15112	enriched	NA	NA	0.727633	46	0.453387	0.145087
ENST00000329722	52	0.208	0.395615	1.49236	238.115	6	12	4	19	17	6	2	0	NA	0.307692	0.230769	0.115385	FALSE	ENSG00000184530	C6orf58	chromosome 6 open reading frame 58 [Source:HGNC Symbol;Acc:HGNC:20960]	0.115385	0.555436	FALSE	NA	NA	0.302035	52	0.366589	0.395615
ENST00000329734	86	0.711	0.72107	3.45305	223.721	22	36	38	5	7	4	32	1	NA	0.860465	0.418605	0.255814	FALSE	ENSG00000177508	IRX3	iroquois homeobox 3 [Source:HGNC Symbol;Acc:HGNC:14360]	0.255814	1.23143	enriched	0.581845	FALSE	0.799168	86	0.434716	0.72107
ENST00000329753	25	0.012	-0.1408	2.10281	232.88	2	11	2	8	4	2	3	0	NA	0.52	0.44	0.08	FALSE	ENSG00000237247	MBD3L5	methyl-CpG binding domain protein 3 like 5 [Source:HGNC Symbol;Acc:HGNC:37204]	0.08	0.385102	FALSE	NA	NA	0.507374	25	0.506999	-0.1408
ENST00000329759	200	1.089	1.2874	2.45077	236.92	71	85	100	10	5	1	62	6	NA	0.925	0.425	0.355	FALSE	ENSG00000185112	FAM43A	family with sequence similarity 43 member A [Source:HGNC Symbol;Acc:HGNC:26888]	0.355	1.70889	enriched	1.80184	enriched	0.855753	200	0.463056	1.2874
ENST00000329783	180	0.5675	-0.421	4.18005	238.467	41	90	55	14	21	5	15	0	NA	0.805556	0.5	0.227778	FALSE	ENSG00000170190	SLC16A5	solute carrier family 16 member 5 [Source:HGNC Symbol;Acc:HGNC:10926]	0.227778	1.09647	enriched	0	FALSE	0.778291	180	0.512171	-0.421
ENST00000329797	48	-2.5925	-2.91006	4.87853	233.625	9	17	28	0	3	2	15	1	NA	0.9375	0.354167	0.1875	FALSE	ENSG00000183484	GPR132	G protein-coupled receptor 132 [Source:HGNC Symbol;Acc:HGNC:17482]	0.1875	0.902584	FALSE	1.24127	enriched	0.83455	48	0.554649	-2.91006
ENST00000329805	117	0.111	-0.760282	3.94184	238.017	24	23	60	14	20	1	17	0	NA	0.709402	0.196581	0.205128	FALSE	ENSG00000185156	MFSD6L	major facilitator superfamily domain containing 6 like [Source:HGNC Symbol;Acc:HGNC:26656]	0.205128	0.987442	FALSE	0	FALSE	0.700097	117	0.472383	-0.760282
ENST00000329841	217	-0.512	-1.81562	4.9942	238.29	47	79	64	37	37	13	26	1	NA	0.658986	0.364055	0.21659	FALSE	ENSG00000184254	ALDH1A3	aldehyde dehydrogenase 1 family member A3 [Source:HGNC Symbol;Acc:HGNC:409]	0.21659	1.04262	enriched	0.716116	FALSE	0.665232	217	0.444036	-1.81562
ENST00000329858	77	0.342	0.65474	2.7706	232.935	21	24	51	2	0	1	26	1	NA	0.974026	0.311688	0.272727	FALSE	ENSG00000184574	LPAR5	lysophosphatidic acid receptor 5 [Source:HGNC Symbol;Acc:HGNC:13307]	0.272727	1.31285	enriched	0.716116	FALSE	0.895508	77	0.497602	0.65474
ENST00000329875	83	-0.441	-1.71298	5.36583	233.325	16	23	34	11	15	7	9	0	NA	0.686747	0.277108	0.192771	FALSE	ENSG00000183010	PYCR1	pyrroline-5-carboxylate reductase 1 [Source:HGNC Symbol;Acc:HGNC:9721]	0.192771	0.927958	FALSE	0	FALSE	0.674198	83	0.548582	-1.71298
ENST00000329903	246	0.047	-0.347886	2.78993	234.154	22	104	58	46	38	6	11	0	NA	0.658537	0.422764	0.0894309	FALSE	ENSG00000183862	CNGA2	cyclic nucleotide gated channel subunit alpha 2 [Source:HGNC Symbol;Acc:HGNC:2149]	0.0894309	0.430501	FALSE	0	FALSE	0.629035	246	0.419021	-0.347886
ENST00000329905	80	-0.203	-2.36636	5.99783	236.562	21	25	46	7	2	2	25	0	NA	0.8875	0.3125	0.2625	FALSE	ENSG00000185933	CALHM1	calcium homeostasis modulator 1 [Source:HGNC Symbol;Acc:HGNC:23494]	0.2625	1.26362	enriched	0	FALSE	0.779174	80	0.464215	-2.36636
ENST00000329913	50	-0.0835	-0.18844	2.1185	231.36	7	6	18	10	16	2	4	0	NA	0.48	0.12	0.14	FALSE	ENSG00000184344	GDF3	growth differentiation factor 3 [Source:HGNC Symbol;Acc:HGNC:4218]	0.14	0.673929	FALSE	NA	NA	0.556624	50	0.425076	-0.18844
ENST00000329956	270	0.9965	1.30967	2.11463	239.556	71	66	58	81	65	14	14	0	NA	0.459259	0.244444	0.262963	FALSE	ENSG00000159708	LRRC36	leucine rich repeat containing 36 [Source:HGNC Symbol;Acc:HGNC:25615]	0.262963	1.26585	enriched	0	FALSE	0.450619	270	0.505979	1.30967
ENST00000329957	48	0.056	-1.35619	5.78307	234.333	12	22	18	2	6	5	13	0	NA	0.833333	0.458333	0.25	FALSE	ENSG00000182208	MOB2	MOB kinase activator 2 [Source:HGNC Symbol;Acc:HGNC:24904]	0.25	1.20345	enriched	0	FALSE	0.806124	48	0.568306	-1.35619
ENST00000329962	301	-0.092	-1.71357	5.00128	225.631	54	120	122	28	31	20	61	0	NA	0.803987	0.398671	0.179402	FALSE	ENSG00000182272	B4GALNT4	beta-1,4-N-acetyl-galactosaminyltransferase 4 [Source:HGNC Symbol;Acc:HGNC:26315]	0.179402	0.863602	FALSE	0	FALSE	0.747706	301	0.515195	-1.71357
ENST00000329967	53	0.239	-0.978849	3.33219	226.094	7	24	21	4	4	4	9	0	NA	0.849057	0.45283	0.132075	FALSE	ENSG00000184990	SIVA1	SIVA1 apoptosis inducing factor [Source:HGNC Symbol;Acc:HGNC:17712]	0.132075	0.635782	FALSE	0	FALSE	0.793709	53	0.546911	-0.978849
ENST00000329970	40	0.32	0.576125	1.57544	231.975	5	6	7	14	13	6	1	0	NA	0.325	0.15	0.125	FALSE	ENSG00000155115	GTF3C6	general transcription factor IIIC subunit 6 [Source:HGNC Symbol;Acc:HGNC:20872]	0.125	0.601723	FALSE	NA	NA	0.350239	40	0.408797	0.576125
ENST00000330029	22	0.1465	0.976864	2.2074	240	3	13	8	1	0	2	7	1	NA	0.954545	0.590909	0.136364	FALSE	ENSG00000184076	UQCR10	ubiquinol-cytochrome c reductase, complex III subunit X [Source:HGNC Symbol;Acc:HGNC:30863]	0.136364	0.656425	FALSE	2.65986	enriched	0.85242	22	0.476258	0.976864
ENST00000330045	95	0.066	0.0227053	2.17716	235.305	10	21	22	25	27	10	8	1	NA	0.452632	0.221053	0.105263	FALSE	ENSG00000185515	BRCC3	BRCA1/BRCA2-containing complex subunit 3 [Source:HGNC Symbol;Acc:HGNC:24185]	0.105263	0.506714	FALSE	2.32738	enriched	0.471975	95	0.388503	0.0227053
ENST00000330055	33	1.658	2.16942	2.41869	219.182	15	23	9	0	1	1	7	0	NA	0.969697	0.69697	0.454545	FALSE	ENSG00000184160	ADRA2C	adrenoceptor alpha 2C [Source:HGNC Symbol;Acc:HGNC:283]	0.454545	2.18808	95th	0	FALSE	0.91641	33	0.516726	2.16942
ENST00000330062	92	-0.156	-1.75098	5.76101	237.783	23	33	40	13	6	11	18	1	NA	0.793478	0.358696	0.25	FALSE	ENSG00000182054	IDH2	isocitrate dehydrogenase (NADP(+)) 2 [Source:HGNC Symbol;Acc:HGNC:5383]	0.25	1.20345	enriched	1.03439	enriched	0.724083	92	0.466559	-1.75098
ENST00000330070	47	0.63	0.88234	3.43848	228.787	13	22	16	3	6	2	23	4	NA	0.808511	0.468085	0.276596	FALSE	ENSG00000173917	HOXB2	homeobox B2 [Source:HGNC Symbol;Acc:HGNC:5113]	0.276596	1.33147	enriched	3.23809	enriched	0.774878	47	0.451685	0.88234
ENST00000330083	182	0.4375	0.68017	3.06125	238.698	44	61	31	46	44	13	5	0	NA	0.505495	0.335165	0.241758	FALSE	ENSG00000137343	ATAT1	alpha tubulin acetyltransferase 1 [Source:HGNC Symbol;Acc:HGNC:21186]	0.241758	1.16377	enriched	NA	NA	0.539878	182	0.457669	0.68017
ENST00000330106	45	-1.542	-3.05049	4.43717	232.467	3	9	15	11	10	1	13	0	NA	0.533333	0.2	0.0666667	FALSE	ENSG00000184524	CEND1	cell cycle exit and neuronal differentiation 1 [Source:HGNC Symbol;Acc:HGNC:24153]	0.0666667	0.320919	FALSE	0	FALSE	0.565801	45	0.515195	-3.05049
ENST00000330120	153	0.388	0.0134183	3.24558	229.647	39	75	69	6	3	1	45	3	NA	0.941176	0.490196	0.254902	FALSE	ENSG00000182631	RXFP3	relaxin family peptide receptor 3 [Source:HGNC Symbol;Acc:HGNC:24883]	0.254902	1.22704	enriched	1.24127	enriched	0.837371	153	0.396069	0.0134183
ENST00000330125	246	0.486	0.445268	2.13747	240.512	37	34	44	79	89	18	9	0	NA	0.317073	0.138211	0.150407	FALSE	ENSG00000184708	EIF4ENIF1	eukaryotic translation initiation factor 4E nuclear import factor 1 [Source:HGNC Symbol;Acc:HGNC:16687]	0.150407	0.724024	FALSE	0	FALSE	0.345321	246	0.470893	0.445268
ENST00000330133	47	0.116	-0.624298	3.38377	232.532	7	22	19	3	3	3	8	0	NA	0.87234	0.468085	0.148936	FALSE	ENSG00000183617	MRPL54	mitochondrial ribosomal protein L54 [Source:HGNC Symbol;Acc:HGNC:16685]	0.148936	0.716946	FALSE	0	FALSE	0.759528	47	0.555441	-0.624298
ENST00000330149	22	0.599	1.57432	2.98183	238.045	5	1	6	7	8	6	4	1	NA	0.318182	0.0454545	0.227273	FALSE	ENSG00000182400	TRAPPC6B	trafficking protein particle complex subunit 6B [Source:HGNC Symbol;Acc:HGNC:23066]	0.227273	1.09404	enriched	NA	NA	0.356089	22	0.383669	1.57432
ENST00000330173	11	0.47	0.422909	1.27257	237.091	1	3	0	5	3	4	1	0	NA	0.272727	0.272727	0.0909091	FALSE	ENSG00000171827	ZNF570	zinc finger protein 570 [Source:HGNC Symbol;Acc:HGNC:26416]	0.0909091	0.437616	FALSE	NA	NA	0.315125	11	0.432867	0.422909
ENST00000330175	142	0.448	0.129979	4.37917	236.528	44	53	59	15	15	9	32	1	NA	0.788732	0.373239	0.309859	FALSE	ENSG00000167100	SAMD14	sterile alpha motif domain containing 14 [Source:HGNC Symbol;Acc:HGNC:27312]	0.309859	1.49159	enriched	0.581845	FALSE	0.752327	142	0.499443	0.129979
ENST00000330181	98	0.193	0.316633	1.69227	226.806	15	45	37	9	7	6	16	0	NA	0.836735	0.459184	0.153061	FALSE	ENSG00000181625	SLX1B	SLX1 homolog B, structure-specific endonuclease subunit [Source:HGNC Symbol;Acc:HGNC:28748]	0.153061	0.736803	FALSE	0	FALSE	0.743402	98	0.490081	0.316633
ENST00000330212	162	0.8605	0.599741	3.44346	239.401	46	52	57	30	23	5	7	0	NA	0.67284	0.320988	0.283951	FALSE	ENSG00000184307	ZDHHC23	zinc finger DHHC-type palmitoyltransferase 23 [Source:HGNC Symbol;Acc:HGNC:28654]	0.283951	1.36688	enriched	0	FALSE	0.674891	162	0.403483	0.599741
ENST00000330236	83	0.43	0.736217	2.10694	240.554	12	15	9	30	29	5	0	0	NA	0.289157	0.180723	0.144578	FALSE	ENSG00000198315	ZKSCAN8	zinc finger with KRAB and SCAN domains 8 [Source:HGNC Symbol;Acc:HGNC:12983]	0.144578	0.695968	FALSE	NA	NA	0.332872	83	0.411821	0.736217
ENST00000330261	39	0.058	-1.44636	5.02654	232.462	9	10	18	5	6	3	6	0	NA	0.717949	0.25641	0.230769	FALSE	ENSG00000182676	PPP1R27	protein phosphatase 1 regulatory subunit 27 [Source:HGNC Symbol;Acc:HGNC:16813]	0.230769	1.11087	enriched	0	FALSE	0.714266	39	0.548582	-1.44636
ENST00000330263	84	0.4435	0.0659286	3.75325	237.929	22	32	29	15	8	8	6	0	NA	0.72619	0.380952	0.261905	FALSE	ENSG00000053372	MRTO4	MRT4 homolog, ribosome maturation factor [Source:HGNC Symbol;Acc:HGNC:18477]	0.261905	1.26075	enriched	0	FALSE	0.707556	84	0.471745	0.0659286
ENST00000330280	37	0.684	0.751757	1.72733	239.162	6	1	4	15	17	15	0	0	NA	0.135135	0.027027	0.162162	FALSE	ENSG00000145736	GTF2H2	general transcription factor IIH subunit 2 [Source:HGNC Symbol;Acc:HGNC:4656]	0.162162	0.780613	FALSE	NA	NA	0.181253	37	0.397304	0.751757
ENST00000330295	95	-0.809	-1.29834	3.6199	239.505	10	15	21	31	28	4	4	0	NA	0.378947	0.157895	0.105263	FALSE	ENSG00000164932	CTHRC1	collagen triple helix repeat containing 1 [Source:HGNC Symbol;Acc:HGNC:18831]	0.105263	0.506714	FALSE	NA	NA	0.463742	95	0.380581	-1.29834
ENST00000330330	90	0.0155	-0.0771222	2.03818	237.756	9	5	11	41	33	10	4	0	NA	0.177778	0.0555556	0.1	FALSE	ENSG00000174876	AMY1B	amylase alpha 1B [Source:HGNC Symbol;Acc:HGNC:475]	0.1	0.481378	FALSE	NA	NA	0.260829	90	0.346656	-0.0771222
ENST00000330333	200	-0.311	-1.26577	4.67025	235.425	46	71	55	46	28	9	22	0	NA	0.63	0.355	0.23	FALSE	ENSG00000182240	BACE2	beta-secretase 2 [Source:HGNC Symbol;Acc:HGNC:934]	0.23	1.10717	enriched	0	FALSE	0.6578	200	0.472041	-1.26577
ENST00000330342	308	-0.5595	-1.57667	4.49663	237.211	50	114	83	53	58	20	26	1	NA	0.63961	0.37013	0.162338	FALSE	ENSG00000185344	ATP6V0A2	ATPase H+ transporting V0 subunit a2 [Source:HGNC Symbol;Acc:HGNC:18481]	0.162338	0.781458	FALSE	0.716116	FALSE	0.668421	308	0.469176	-1.57667
ENST00000330368	73	-0.263	-0.563014	2.51951	237.63	8	8	19	28	18	2	7	0	NA	0.369863	0.109589	0.109589	FALSE	ENSG00000184378	ACTRT3	actin related protein T3 [Source:HGNC Symbol;Acc:HGNC:24022]	0.109589	0.527538	FALSE	0	FALSE	0.389849	73	0.382651	-0.563014
ENST00000330374	43	-0.318	-0.590023	2.23595	238.744	3	12	13	10	8	3	5	0	NA	0.581395	0.27907	0.0697674	FALSE	ENSG00000160131	VMA21	vacuolar ATPase assembly factor VMA21 [Source:HGNC Symbol;Acc:HGNC:22082]	0.0697674	0.335845	FALSE	NA	NA	0.562398	43	0.419021	-0.590023
ENST00000330377	14	0.0755	-0.512	3.98807	228.929	3	6	2	1	5	3	1	0	NA	0.571429	0.428571	0.214286	FALSE	ENSG00000128322	IGLL1	immunoglobulin lambda like polypeptide 1 [Source:HGNC Symbol;Acc:HGNC:5870]	0.214286	1.03152	enriched	NA	NA	0.501981	14	0.508642	-0.512
ENST00000330387	122	-0.013	-0.533107	5.1118	239.598	35	37	40	24	21	12	17	2	NA	0.631148	0.303279	0.286885	FALSE	ENSG00000182158	CREB3L2	cAMP responsive element binding protein 3 like 2 [Source:HGNC Symbol;Acc:HGNC:23720]	0.286885	1.381	enriched	2.19047	enriched	0.661477	122	0.390569	-0.533107
ENST00000330388	61	-0.163	-1.58226	4.55651	227.705	9	20	25	7	9	8	16	1	NA	0.737705	0.327869	0.147541	FALSE	ENSG00000184163	C1QTNF12	C1q and TNF related 12 [Source:HGNC Symbol;Acc:HGNC:32308]	0.147541	0.71023	FALSE	1.16369	enriched	0.693225	61	0.572853	-1.58226
ENST00000330394	465	0.966	-0.0643785	4.64942	238.206	154	208	140	65	52	16	54	0	NA	0.748387	0.447312	0.331183	FALSE	ENSG00000182580	EPHB3	EPH receptor B3 [Source:HGNC Symbol;Acc:HGNC:3394]	0.331183	1.59424	enriched	0	FALSE	0.734347	465	0.467298	-0.0643785
ENST00000330398	64	1.404	0.398781	4.00252	226.969	26	38	16	5	5	3	16	2	NA	0.84375	0.59375	0.40625	FALSE	ENSG00000185883	ATP6V0C	ATPase H+ transporting V0 subunit c [Source:HGNC Symbol;Acc:HGNC:855]	0.40625	1.9556	enriched	2.32738	enriched	0.802821	64	0.550988	0.398781
ENST00000330423	161	0.323	-0.504522	3.73874	231.391	31	82	32	23	24	5	14	0	NA	0.708075	0.509317	0.192547	FALSE	ENSG00000183785	TUBA8	tubulin alpha 8 [Source:HGNC Symbol;Acc:HGNC:12410]	0.192547	0.926877	FALSE	0	FALSE	0.720902	161	0.384795	-0.504522
ENST00000330432	170	0.162	-0.192724	3.67257	240.606	38	69	29	35	37	4	11	0	NA	0.576471	0.405882	0.223529	FALSE	ENSG00000112038	OPRM1	opioid receptor mu 1 [Source:HGNC Symbol;Acc:HGNC:8156]	0.223529	1.07602	enriched	0	FALSE	0.615636	170	0.408866	-0.192724
ENST00000330436	104	0.795	0.174894	3.91205	224.663	27	42	34	8	20	9	7	0	NA	0.730769	0.403846	0.259615	FALSE	ENSG00000197838	CYP2A13	cytochrome P450 family 2 subfamily A member 13 [Source:HGNC Symbol;Acc:HGNC:2608]	0.259615	1.24973	enriched	0	FALSE	0.721552	104	0.487831	0.174894
ENST00000330452	233	0.958	-0.0953991	4.29374	239.412	65	109	74	25	25	17	23	0	NA	0.785408	0.467811	0.27897	FALSE	ENSG00000163932	PRKCD	protein kinase C delta [Source:HGNC Symbol;Acc:HGNC:9399]	0.27897	1.3429	enriched	0	FALSE	0.755606	233	0.449408	-0.0953991
ENST00000330459	219	0.008	-0.270753	2.31874	235.886	16	37	28	89	65	10	10	0	NA	0.296804	0.16895	0.0730594	FALSE	ENSG00000182481	KPNA2	karyopherin subunit alpha 2 [Source:HGNC Symbol;Acc:HGNC:6395]	0.0730594	0.351692	FALSE	0	FALSE	0.357008	219	0.428353	-0.270753
ENST00000330475	96	-0.152	-1.76986	4.42613	229.698	10	44	34	13	5	11	26	0	NA	0.8125	0.458333	0.104167	FALSE	ENSG00000185761	ADAMTSL5	ADAMTS like 5 [Source:HGNC Symbol;Acc:HGNC:27912]	0.104167	0.501435	FALSE	0	FALSE	0.724311	96	0.591156	-1.76986
ENST00000330494	824	0.7445	1.13472	3.36372	238.965	245	255	240	176	153	40	72	19	NA	0.600728	0.309466	0.29733	FALSE	ENSG00000170004	CHD3	chromodomain helicase DNA binding protein 3 [Source:HGNC Symbol;Acc:HGNC:1918]	0.29733	1.43128	enriched	4.91335	enriched	0.61424	824	0.51054	1.13472
ENST00000330498	334	0.506	-0.309524	4.01431	238.62	84	142	129	30	33	14	68	2	NA	0.811377	0.42515	0.251497	FALSE	ENSG00000140675	SLC5A2	solute carrier family 5 member 2 [Source:HGNC Symbol;Acc:HGNC:11037]	0.251497	1.21065	enriched	0.547618	FALSE	0.745056	334	0.459437	-0.309524
ENST00000330501	37	0.738	0.670135	1.10586	238.811	3	10	4	10	13	3	0	0	NA	0.378378	0.27027	0.0810811	FALSE	ENSG00000186812	ZNF397	zinc finger protein 397 [Source:HGNC Symbol;Acc:HGNC:18818]	0.0810811	0.390307	FALSE	NA	NA	0.372163	37	0.40583	0.670135
ENST00000330503	140	0.0935	-0.563614	3.784	239.357	29	33	49	27	31	17	24	0	NA	0.585714	0.235714	0.207143	FALSE	ENSG00000183258	DDX41	DEAD-box helicase 41 [Source:HGNC Symbol;Acc:HGNC:18674]	0.207143	0.99714	FALSE	0	FALSE	0.598509	140	0.478613	-0.563614
ENST00000330540	48	0.264	0.413917	1.47829	240.688	5	9	11	16	12	7	0	0	NA	0.416667	0.1875	0.104167	FALSE	ENSG00000114013	CD86	CD86 molecule [Source:HGNC Symbol;Acc:HGNC:1705]	0.104167	0.501435	FALSE	NA	NA	0.431317	48	0.411707	0.413917
ENST00000330553	52	0.2225	-0.541404	3.07457	232.288	6	16	19	11	6	9	4	0	NA	0.673077	0.307692	0.115385	FALSE	ENSG00000185640	KRT79	keratin 79 [Source:HGNC Symbol;Acc:HGNC:28930]	0.115385	0.555436	FALSE	NA	NA	0.637564	52	0.49628	-0.541404
ENST00000330560	188	-0.0205	-0.547957	1.9001	239.176	5	23	12	86	67	14	8	0	NA	0.18617	0.12234	0.0265957	FALSE	ENSG00000184661	CDCA2	cell division cycle associated 2 [Source:HGNC Symbol;Acc:HGNC:14623]	0.0265957	0.128026	FALSE	0	FALSE	0.279184	188	0.411574	-0.547957
ENST00000330574	307	0.307	0.369707	2.66491	240.586	53	51	101	83	72	2	19	3	NA	0.495114	0.166124	0.172638	FALSE	ENSG00000185085	INTS5	integrator complex subunit 5 [Source:HGNC Symbol;Acc:HGNC:29352]	0.172638	0.831044	FALSE	2.93985	enriched	0.497923	307	0.47844	0.369707
ENST00000330579	189	-0.06	-1.94303	5.08789	232.148	25	102	64	14	9	15	20	0	NA	0.878307	0.539683	0.132275	FALSE	ENSG00000184967	NOC4L	nucleolar complex associated 4 homolog [Source:HGNC Symbol;Acc:HGNC:28461]	0.132275	0.636743	FALSE	0	FALSE	0.798761	189	0.54237	-1.94303
ENST00000330636	12	0.403	1.11717	3.44677	232.75	4	3	3	4	2	3	1	0	NA	0.5	0.25	0.333333	FALSE	ENSG00000214113	LYRM4	LYR motif containing 4 [Source:HGNC Symbol;Acc:HGNC:21365]	0.333333	1.60459	enriched	NA	NA	0.539417	12	0.428409	1.11717
ENST00000330651	75	0.035	-1.11379	5.22021	223.48	20	22	36	10	7	12	16	0	NA	0.773333	0.293333	0.266667	FALSE	ENSG00000185386	MAPK11	mitogen-activated protein kinase 11 [Source:HGNC Symbol;Acc:HGNC:6873]	0.266667	1.28367	enriched	0	FALSE	0.743675	75	0.536711	-1.11379
ENST00000330676	35	0.473	0.390657	2.76541	236.714	8	10	18	5	2	4	10	0	NA	0.8	0.285714	0.228571	FALSE	ENSG00000185561	TLCD2	TLC domain containing 2 [Source:HGNC Symbol;Acc:HGNC:33522]	0.228571	1.10029	enriched	0	FALSE	0.705387	35	0.520834	0.390657
ENST00000330684	283	0.005	-1.00205	4.89012	239.996	81	83	119	43	38	12	57	4	NA	0.713781	0.293286	0.286219	FALSE	ENSG00000183454	GRIN2A	glutamate ionotropic receptor NMDA type subunit 2A [Source:HGNC Symbol;Acc:HGNC:4585]	0.286219	1.3778	enriched	1.3066	enriched	0.692792	283	0.435183	-1.00205
ENST00000330688	186	1.283	1.37683	3.23841	239.704	74	59	36	40	51	8	9	5	NA	0.510753	0.317204	0.397849	FALSE	ENSG00000077092	RARB	retinoic acid receptor beta [Source:HGNC Symbol;Acc:HGNC:9865]	0.397849	1.91516	enriched	10.3439	99th	0.561113	186	0.388177	1.37683
ENST00000330689	48	0.2645	0.22475	1.42776	238.5	1	2	2	20	24	1	4	0	NA	0.0833333	0.0416667	0.0208333	FALSE	ENSG00000196981	WDR5B	WD repeat domain 5B [Source:HGNC Symbol;Acc:HGNC:17826]	0.0208333	0.100287	FALSE	NA	NA	0.150785	48	0.411707	0.22475
ENST00000330710	144	0.599	-0.140625	3.88119	228.826	35	76	52	3	13	9	33	1	NA	0.888889	0.527778	0.243056	FALSE	ENSG00000182218	HHIPL1	HHIP like 1 [Source:HGNC Symbol;Acc:HGNC:19710]	0.243056	1.17002	enriched	0.564213	FALSE	0.828574	144	0.481237	-0.140625
ENST00000330720	40	0.7695	-0.16115	3.91437	232.475	13	12	20	3	5	5	8	0	NA	0.8	0.3	0.325	FALSE	ENSG00000105438	KDELR1	KDEL endoplasmic reticulum protein retention receptor 1 [Source:HGNC Symbol;Acc:HGNC:6304]	0.325	1.56448	enriched	0	FALSE	0.738979	40	0.513145	-0.16115
ENST00000330753	298	0.384	-0.112755	4.63588	240.99	88	113	82	63	40	1	26	2	NA	0.654362	0.379195	0.295302	FALSE	ENSG00000185070	FLRT2	fibronectin leucine rich transmembrane protein 2 [Source:HGNC Symbol;Acc:HGNC:3761]	0.295302	1.42152	enriched	1.43223	enriched	0.69093	298	0.37363	-0.112755
ENST00000330794	55	0.211	0.137564	2.72927	240.418	9	14	23	12	6	6	2	0	NA	0.672727	0.254545	0.163636	FALSE	ENSG00000184584	STING1	stimulator of interferon response cGAMP interactor 1 [Source:HGNC Symbol;Acc:HGNC:27962]	0.163636	0.78771	FALSE	NA	NA	0.632244	55	0.473671	0.137564
ENST00000330817	99	-0.993	-2.86323	5.30043	233.919	14	33	50	12	4	9	21	0	NA	0.838384	0.333333	0.141414	FALSE	ENSG00000182858	ALG12	ALG12 alpha-1,6-mannosyltransferase [Source:HGNC Symbol;Acc:HGNC:19358]	0.141414	0.680737	FALSE	0	FALSE	0.748737	99	0.51442	-2.86323
ENST00000330828	23	0.043	0.0373478	0.893954	220.652	0	6	0	8	9	1	1	0	NA	0.26087	0.26087	0	FALSE	ENSG00000182993	C12orf60	chromosome 12 open reading frame 60 [Source:HGNC Symbol;Acc:HGNC:28726]	0	0	FALSE	NA	NA	0.299531	23	0.395972	0.0373478
ENST00000330843	197	-0.487	-1.39165	3.83513	235.574	24	44	48	53	52	6	38	2	NA	0.467005	0.22335	0.121827	FALSE	ENSG00000156675	RAB11FIP1	RAB11 family interacting protein 1 [Source:HGNC Symbol;Acc:HGNC:30265]	0.121827	0.58645	FALSE	0.979949	FALSE	0.540339	197	0.450921	-1.39165
ENST00000330852	35	1.369	1.80877	2.83739	237.829	11	2	7	14	12	7	3	3	NA	0.257143	0.0571429	0.314286	FALSE	ENSG00000157869	RAB28	RAB28, member RAS oncogene family [Source:HGNC Symbol;Acc:HGNC:9768]	0.314286	1.5129	enriched	NA	NA	0.293258	35	0.398246	1.80877
ENST00000330862	17	0.363	0.297941	2.18588	239.118	3	4	9	2	2	2	1	0	NA	0.764706	0.235294	0.176471	FALSE	ENSG00000183396	TMEM89	transmembrane protein 89 [Source:HGNC Symbol;Acc:HGNC:32372]	0.176471	0.849491	FALSE	NA	NA	0.697236	17	0.48007	0.297941
ENST00000330871	58	1.221	1.51216	3.63744	230.672	25	30	26	1	1	1	17	4	NA	0.965517	0.517241	0.431034	FALSE	ENSG00000184557	SOCS3	suppressor of cytokine signaling 3 [Source:HGNC Symbol;Acc:HGNC:19391]	0.431034	2.07491	95th	4.38095	enriched	0.906253	58	0.507891	1.51216
ENST00000330877	181	-0.051	-1.26573	4.83421	233.199	37	89	70	10	12	13	21	1	NA	0.878453	0.491713	0.20442	FALSE	ENSG00000185100	ADSS1	adenylosuccinate synthase 1 [Source:HGNC Symbol;Acc:HGNC:20093]	0.20442	0.984033	FALSE	0.88662	FALSE	0.803991	181	0.546911	-1.26573
ENST00000330884	49	1.218	-0.312898	6.38582	234.245	22	17	28	2	2	7	7	0	NA	0.918367	0.346939	0.44898	FALSE	ENSG00000130540	SULT4A1	sulfotransferase family 4A member 1 [Source:HGNC Symbol;Acc:HGNC:14903]	0.44898	2.16129	95th	0	FALSE	0.844539	49	0.498377	-0.312898
ENST00000330889	122	0.763	0.702844	3.41262	240.041	27	54	31	18	19	11	6	0	NA	0.696721	0.442623	0.221311	FALSE	ENSG00000184060	ADAP2	ArfGAP with dual PH domains 2 [Source:HGNC Symbol;Acc:HGNC:16487]	0.221311	1.06534	enriched	0	FALSE	0.672419	122	0.430925	0.702844
ENST00000330891	113	-0.314	-0.918558	4.51301	240.832	30	23	22	34	34	9	3	0	NA	0.39823	0.20354	0.265487	FALSE	ENSG00000127325	BEST3	bestrophin 3 [Source:HGNC Symbol;Acc:HGNC:17105]	0.265487	1.27799	enriched	NA	NA	0.465787	113	0.399029	-0.918558
ENST00000330899	110	0.7995	1.07265	1.73675	236.855	16	22	12	39	37	8	3	1	NA	0.309091	0.2	0.145455	FALSE	ENSG00000086061	DNAJA1	DnaJ heat shock protein family (Hsp40) member A1 [Source:HGNC Symbol;Acc:HGNC:5229]	0.145455	0.700186	FALSE	NA	NA	0.324001	110	0.43803	1.07265
ENST00000330912	54	0.0885	-2.85611	5.6247	225.111	8	17	22	12	3	1	14	0	NA	0.722222	0.314815	0.148148	FALSE	ENSG00000183479	TREX2	three prime repair exonuclease 2 [Source:HGNC Symbol;Acc:HGNC:12270]	0.148148	0.713153	FALSE	0	FALSE	0.723604	54	0.519428	-2.85611
ENST00000330915	99	-0.555	-1.73976	4.60413	229.737	15	26	45	13	15	10	33	0	NA	0.717172	0.262626	0.151515	FALSE	ENSG00000186994	KANK3	KN motif and ankyrin repeat domains 3 [Source:HGNC Symbol;Acc:HGNC:24796]	0.151515	0.729361	FALSE	0	FALSE	0.679382	99	0.497794	-1.73976
ENST00000330927	46	0.2735	0.304239	1.78124	240.239	4	5	2	23	16	1	1	0	NA	0.152174	0.108696	0.0869565	FALSE	ENSG00000185862	EVI2B	ecotropic viral integration site 2B [Source:HGNC Symbol;Acc:HGNC:3500]	0.0869565	0.41859	FALSE	NA	NA	0.1923	46	0.437729	0.304239
ENST00000330938	14	-1.4495	-3.08893	4.27167	235.929	1	0	6	3	5	6	4	0	NA	0.428571	0	0.0714286	FALSE	ENSG00000183255	PTTG1IP	PTTG1 interacting protein [Source:HGNC Symbol;Acc:HGNC:13524]	0.0714286	0.343841	FALSE	NA	NA	0.534724	14	0.530121	-3.08893
ENST00000330943	65	-0.346	-0.920354	4.00923	236.154	9	23	30	4	8	3	18	2	NA	0.815385	0.353846	0.138462	FALSE	ENSG00000167208	SNX20	sorting nexin 20 [Source:HGNC Symbol;Acc:HGNC:30390]	0.138462	0.666523	FALSE	2.06878	enriched	0.805754	65	0.458823	-0.920354
ENST00000330947	309	0.244	-0.389605	4.06983	239.981	74	103	80	68	58	2	15	0	NA	0.592233	0.333333	0.239482	FALSE	ENSG00000197147	LRRC8B	leucine rich repeat containing 8 VRAC subunit B [Source:HGNC Symbol;Acc:HGNC:30692]	0.239482	1.15281	enriched	0	FALSE	0.627156	309	0.397117	-0.389605
ENST00000330953	132	0.057	-1.0622	3.99005	240.992	23	55	42	22	13	1	8	0	NA	0.734848	0.416667	0.174242	FALSE	ENSG00000183813	CCR4	C-C motif chemokine receptor 4 [Source:HGNC Symbol;Acc:HGNC:1605]	0.174242	0.838765	FALSE	0	FALSE	0.743952	132	0.4333	-1.0622
ENST00000330964	17	-0.262	0.350059	2.51443	236.647	3	3	2	3	9	4	1	0	NA	0.294118	0.176471	0.176471	FALSE	ENSG00000185088	RPS27L	ribosomal protein S27 like [Source:HGNC Symbol;Acc:HGNC:18476]	0.176471	0.849491	FALSE	NA	NA	0.356624	17	0.429325	0.350059
ENST00000330978	29	0.739	1.30155	4.18945	236.069	9	6	14	2	7	3	8	3	NA	0.689655	0.206897	0.310345	FALSE	ENSG00000183336	BOLA2	bolA family member 2 [Source:HGNC Symbol;Acc:HGNC:29488]	0.310345	1.49393	enriched	6.98213	95th	0.68999	29	0.490081	1.30155
ENST00000331056	25	0.136	-0.0968	4.25429	234.36	8	9	9	3	4	3	2	0	NA	0.72	0.36	0.32	FALSE	ENSG00000185527	PDE6G	phosphodiesterase 6G [Source:HGNC Symbol;Acc:HGNC:8789]	0.32	1.54041	enriched	NA	NA	0.689499	25	0.548582	-0.0968
ENST00000331075	461	0.385	0.0536399	3.11079	237.549	75	191	98	88	84	13	30	0	NA	0.626898	0.414317	0.16269	FALSE	ENSG00000185133	INPP5J	inositol polyphosphate-5-phosphatase J [Source:HGNC Symbol;Acc:HGNC:8956]	0.16269	0.783153	FALSE	0	FALSE	0.603266	461	0.470893	0.0536399
ENST00000331079	179	0.595	0.601743	2.28092	238.659	32	32	24	62	61	16	16	2	NA	0.312849	0.178771	0.178771	FALSE	ENSG00000185238	PRMT3	protein arginine methyltransferase 3 [Source:HGNC Symbol;Acc:HGNC:30163]	0.178771	0.860564	FALSE	2.32738	enriched	0.353122	179	0.408661	0.601743
ENST00000331090	77	-0.378	-1.31905	3.31957	238.961	6	22	21	12	22	6	9	0	NA	0.558442	0.285714	0.0779221	FALSE	ENSG00000183324	REC114	REC114 meiotic recombination protein [Source:HGNC Symbol;Acc:HGNC:25065]	0.0779221	0.3751	FALSE	0	FALSE	0.543969	77	0.444214	-1.31905
ENST00000331105	26	0.0505	-0.749538	2.85971	225.5	2	16	7	0	3	9	6	0	NA	0.884615	0.615385	0.0769231	FALSE	ENSG00000197446	CYP2F1	cytochrome P450 family 2 subfamily F member 1 [Source:HGNC Symbol;Acc:HGNC:2632]	0.0769231	0.370291	FALSE	0	FALSE	0.766036	26	0.487831	-0.749538
ENST00000331113	288	-0.2445	-1.12509	4.99614	240.521	69	88	68	61	71	6	27	1	NA	0.541667	0.305556	0.239583	FALSE	ENSG00000184408	KCND2	potassium voltage-gated channel subfamily D member 2 [Source:HGNC Symbol;Acc:HGNC:6238]	0.239583	1.1533	enriched	0.689593	FALSE	0.593157	288	0.358403	-1.12509
ENST00000331134	135	-1.276	-1.79742	3.65583	238.296	13	33	30	42	30	17	22	0	NA	0.466667	0.244444	0.0962963	FALSE	ENSG00000182446	NPLOC4	NPL4 homolog, ubiquitin recognition factor [Source:HGNC Symbol;Acc:HGNC:18261]	0.0962963	0.463549	FALSE	0	FALSE	0.521771	135	0.548582	-1.79742
ENST00000331161	33	-0.146	-0.837212	3.0407	239.667	2	3	5	15	10	6	2	0	NA	0.242424	0.0909091	0.0606061	FALSE	ENSG00000151023	ENKUR	enkurin, TRPC channel interacting protein [Source:HGNC Symbol;Acc:HGNC:28388]	0.0606061	0.291744	FALSE	NA	NA	0.270182	33	0.409106	-0.837212
ENST00000331163	63	0.807	-0.180635	4.50337	236.603	23	22	30	4	7	6	16	1	NA	0.825397	0.349206	0.365079	FALSE	ENSG00000100311	PDGFB	platelet derived growth factor subunit B [Source:HGNC Symbol;Acc:HGNC:8800]	0.365079	1.75741	enriched	1.16369	enriched	0.734933	63	0.499962	-0.180635
ENST00000331173	165	-0.096	-0.464012	2.42801	238.558	10	27	33	57	48	1	11	1	NA	0.363636	0.163636	0.0606061	FALSE	ENSG00000177613	CSTF2T	cleavage stimulation factor subunit 2 tau variant [Source:HGNC Symbol;Acc:HGNC:17086]	0.0606061	0.291744	FALSE	1.69264	enriched	0.419856	165	0.364962	-0.464012
ENST00000331200	65	0.067	0.0175538	2.00339	235.815	5	21	14	16	14	7	9	0	NA	0.538462	0.323077	0.0769231	FALSE	ENSG00000128951	DUT	deoxyuridine triphosphatase [Source:HGNC Symbol;Acc:HGNC:3078]	0.0769231	0.370291	FALSE	0	FALSE	0.559536	65	0.390364	0.0175538
ENST00000331203	167	0.335	-0.635156	4.5747	233.743	32	78	52	20	17	8	22	0	NA	0.778443	0.467066	0.191617	FALSE	ENSG00000144152	FBLN7	fibulin 7 [Source:HGNC Symbol;Acc:HGNC:26740]	0.191617	0.922401	FALSE	0	FALSE	0.7474	167	0.42478	-0.635156
ENST00000331222	105	-0.971	-2.69687	4.92839	234.343	11	53	38	11	3	2	15	0	NA	0.866667	0.504762	0.104762	FALSE	ENSG00000182372	CLN8	CLN8 transmembrane ER and ERGIC protein [Source:HGNC Symbol;Acc:HGNC:2079]	0.104762	0.504301	FALSE	0	FALSE	0.791325	105	0.483955	-2.69687
ENST00000331238	96	0.9675	-0.421552	4.83988	239.052	34	42	44	5	5	2	26	0	NA	0.895833	0.4375	0.354167	FALSE	ENSG00000185924	RTN4RL1	reticulon 4 receptor like 1 [Source:HGNC Symbol;Acc:HGNC:21329]	0.354167	1.70488	enriched	0	FALSE	0.812547	96	0.520499	-0.421552
ENST00000331242	304	1.194	1.60264	2.3097	240.592	99	56	30	107	111	16	8	2	NA	0.282895	0.184211	0.325658	FALSE	ENSG00000135164	DMTF1	cyclin D binding myb like transcription factor 1 [Source:HGNC Symbol;Acc:HGNC:14603]	0.325658	1.56765	enriched	4.65476	enriched	0.315146	304	0.376919	1.60264
ENST00000331244	106	-0.33	-0.510189	2.36694	236.604	9	29	11	38	28	11	0	0	NA	0.377358	0.273585	0.0849057	FALSE	ENSG00000108010	GLRX3	glutaredoxin 3 [Source:HGNC Symbol;Acc:HGNC:15987]	0.0849057	0.408717	FALSE	NA	NA	0.461415	106	0.464994	-0.510189
ENST00000331256	165	0.098	-1.10695	4.56258	237.745	27	71	55	22	17	12	18	0	NA	0.763636	0.430303	0.163636	FALSE	ENSG00000183760	ACP7	acid phosphatase 7, tartrate resistant (putative) [Source:HGNC Symbol;Acc:HGNC:33781]	0.163636	0.78771	FALSE	0	FALSE	0.746617	165	0.479592	-1.10695
ENST00000331264	101	-0.071	-0.158426	2.20915	229.921	10	45	36	8	12	4	38	0	NA	0.80198	0.445545	0.0990099	FALSE	ENSG00000182327	GLTPD2	glycolipid transfer protein domain containing 2 [Source:HGNC Symbol;Acc:HGNC:33756]	0.0990099	0.476612	FALSE	0	FALSE	0.755017	101	0.491557	-0.158426
ENST00000331272	76	1.1035	0.929237	3.17704	238.487	23	23	26	11	16	9	6	1	NA	0.644737	0.302632	0.302632	FALSE	ENSG00000107829	FBXW4	F-box and WD repeat domain containing 4 [Source:HGNC Symbol;Acc:HGNC:10847]	0.302632	1.4568	enriched	3.10317	enriched	0.621458	76	0.460518	0.929237
ENST00000331299	52	0.5045	0.588962	3.35071	239.288	12	7	9	13	23	10	5	0	NA	0.307692	0.134615	0.230769	FALSE	ENSG00000183032	SLC25A21	solute carrier family 25 member 21 [Source:HGNC Symbol;Acc:HGNC:14411]	0.230769	1.11087	enriched	NA	NA	0.32486	52	0.390816	0.588962
ENST00000331302	70	0.3045	-1.36717	5.83651	238.229	15	19	28	13	10	8	16	2	NA	0.671429	0.271429	0.214286	FALSE	ENSG00000181031	RPH3AL	rabphilin 3A like (without C2 domains) [Source:HGNC Symbol;Acc:HGNC:10296]	0.214286	1.03152	enriched	2.32738	enriched	0.652734	70	0.446551	-1.36717
ENST00000331314	110	-1.317	-2.04757	3.9735	238.245	10	13	25	27	45	7	3	0	NA	0.345455	0.118182	0.0909091	FALSE	ENSG00000118197	DDX59	DEAD-box helicase 59 [Source:HGNC Symbol;Acc:HGNC:25360]	0.0909091	0.437616	FALSE	NA	NA	0.490569	110	0.418414	-2.04757
ENST00000331320	284	0.524	-0.157655	4.58123	226.838	78	145	96	16	27	21	48	0	NA	0.848592	0.510563	0.274648	FALSE	ENSG00000182979	MTA1	metastasis associated 1 [Source:HGNC Symbol;Acc:HGNC:7410]	0.274648	1.32209	enriched	0	FALSE	0.775541	284	0.554649	-0.157655
ENST00000331327	118	4.8745	4.56284	3.0903	235.042	84	63	44	6	5	1	27	12	NA	0.90678	0.533898	0.711864	FALSE	ENSG00000185129	PURA	purine rich element binding protein A [Source:HGNC Symbol;Acc:HGNC:9701]	0.711864	3.42676	99th	8.27512	95th	0.875412	118	0.422611	4.56284
ENST00000331334	47	3.246	2.35828	3.07822	229.404	27	18	26	2	1	2	9	3	NA	0.93617	0.382979	0.574468	FALSE	ENSG00000182512	GLRX5	glutaredoxin 5 [Source:HGNC Symbol;Acc:HGNC:20134]	0.574468	2.76536	95th	6.20634	95th	0.913556	47	0.456809	2.35828
ENST00000331340	200	0.4745	0.56812	3.58207	234.935	57	90	59	27	24	7	41	1	NA	0.745	0.45	0.285	FALSE	ENSG00000185811	IKZF1	IKAROS family zinc finger 1 [Source:HGNC Symbol;Acc:HGNC:13176]	0.285	1.37193	enriched	0.454123	FALSE	0.72206	200	0.422907	0.56812
ENST00000331351	107	0.805	0.249561	3.95497	237.262	35	38	40	16	13	2	16	1	NA	0.728972	0.35514	0.327103	FALSE	ENSG00000182601	HS3ST4	heparan sulfate-glucosamine 3-sulfotransferase 4 [Source:HGNC Symbol;Acc:HGNC:5200]	0.327103	1.5746	enriched	1.16369	enriched	0.7373	107	0.419428	0.249561
ENST00000331366	107	0.033	-0.34829	2.7948	234.234	16	9	22	33	43	20	7	1	NA	0.28972	0.0841121	0.149533	FALSE	ENSG00000139117	CPNE8	copine 8 [Source:HGNC Symbol;Acc:HGNC:23498]	0.149533	0.719818	FALSE	2.65986	enriched	0.332375	107	0.375978	-0.34829
ENST00000331373	119	0.068	-0.673529	3.39597	239.311	17	43	38	22	16	2	7	0	NA	0.680672	0.361345	0.142857	FALSE	ENSG00000185900	POMK	protein O-mannose kinase [Source:HGNC Symbol;Acc:HGNC:26267]	0.142857	0.687683	FALSE	0	FALSE	0.701351	119	0.392263	-0.673529
ENST00000331397	230	3.4405	3.20454	2.68759	233.291	135	25	33	84	88	28	8	4	NA	0.252174	0.108696	0.586957	FALSE	ENSG00000183878	UTY	ubiquitously transcribed tetratricopeptide repeat containing, Y-linked [Source:HGNC Symbol;Acc:HGNC:12638]	0.586957	2.82548	95th	9.30951	99th	0.255074	230	0.388275	3.20454
ENST00000331426	25	0.052	-0.3698	2.18744	235.08	0	3	1	14	7	4	1	0	NA	0.16	0.12	0	FALSE	ENSG00000184898	RBM43	RNA binding motif protein 43 [Source:HGNC Symbol;Acc:HGNC:24790]	0	0	FALSE	NA	NA	0.217718	25	0.393952	-0.3698
ENST00000331427	227	0.758	0.00965639	4.17201	234.154	61	122	74	19	12	6	28	1	NA	0.863436	0.537445	0.268722	FALSE	ENSG00000183034	OTOP2	otopetrin 2 [Source:HGNC Symbol;Acc:HGNC:19657]	0.268722	1.29357	enriched	0.664965	FALSE	0.827733	227	0.514445	0.00965639
ENST00000331433	320	0.645	-0.452566	4.89519	234.031	93	142	117	33	28	19	30	0	NA	0.809375	0.44375	0.290625	FALSE	ENSG00000186510	CLCNKA	chloride voltage-gated channel Ka [Source:HGNC Symbol;Acc:HGNC:2026]	0.290625	1.399	enriched	0	FALSE	0.76624	320	0.47616	-0.452566
ENST00000331434	22	-0.405	-0.820591	1.86725	226.955	0	7	5	5	5	5	1	0	NA	0.545455	0.318182	0	FALSE	ENSG00000182307	C8orf33	chromosome 8 open reading frame 33 [Source:HGNC Symbol;Acc:HGNC:26104]	0	0	FALSE	NA	NA	0.527219	22	0.24741	-0.820591
ENST00000331437	77	0.766	0.52139	2.9234	230.623	22	26	47	2	2	1	23	0	NA	0.948052	0.337662	0.285714	FALSE	ENSG00000183307	TMEM121B	transmembrane protein 121B [Source:HGNC Symbol;Acc:HGNC:1844]	0.285714	1.37537	enriched	0	FALSE	0.867057	77	0.472431	0.52139
ENST00000331442	36	-3.598	-3.53508	3.57814	228.694	1	16	13	5	2	1	9	0	NA	0.805556	0.444444	0.0277778	FALSE	ENSG00000184357	H1-5	H1.5 linker histone, cluster member [Source:HGNC Symbol;Acc:HGNC:4719]	0.0277778	0.133716	FALSE	0	FALSE	0.684858	36	0.410717	-3.53508
ENST00000331444	12	0.7485	0.761	1.79765	235.417	2	3	7	0	2	5	0	0	NA	0.833333	0.25	0.166667	FALSE	ENSG00000183628	DGCR6	DiGeorge syndrome critical region gene 6 [Source:HGNC Symbol;Acc:HGNC:2846]	0.166667	0.802297	FALSE	NA	NA	0.740261	12	0.384795	0.761
ENST00000331456	76	0.017	0.218079	2.47044	240.132	13	13	27	17	19	15	6	0	NA	0.526316	0.171053	0.171053	FALSE	ENSG00000183763	TRAIP	TRAF interacting protein [Source:HGNC Symbol;Acc:HGNC:30764]	0.171053	0.82341	FALSE	0	FALSE	0.52393	76	0.494702	0.218079
ENST00000331457	138	0.4505	0.686942	1.86798	237.725	28	42	33	38	25	9	2	1	NA	0.543478	0.304348	0.202899	FALSE	ENSG00000185721	DRG1	developmentally regulated GTP binding protein 1 [Source:HGNC Symbol;Acc:HGNC:3029]	0.202899	0.976709	FALSE	NA	NA	0.519033	138	0.470893	0.686942
ENST00000331462	92	0.1105	0.132924	2.32192	235.554	15	53	24	10	5	2	28	0	NA	0.836957	0.576087	0.163043	FALSE	ENSG00000128645	HOXD1	homeobox D1 [Source:HGNC Symbol;Acc:HGNC:5132]	0.163043	0.784856	FALSE	0	FALSE	0.77952	92	0.404027	0.132924
ENST00000331479	50	0.851	0.79492	3.68226	238.46	14	17	14	10	9	2	10	4	NA	0.62	0.34	0.28	FALSE	ENSG00000183172	SMDT1	single-pass membrane protein with aspartate rich tail 1 [Source:HGNC Symbol;Acc:HGNC:25055]	0.28	1.34786	enriched	7.44761	95th	0.609422	50	0.502146	0.79492
ENST00000331483	114	-1.4675	-2.99114	5.75717	235.93	20	32	44	22	16	11	28	2	NA	0.666667	0.280702	0.175439	FALSE	ENSG00000185624	P4HB	prolyl 4-hydroxylase subunit beta [Source:HGNC Symbol;Acc:HGNC:8548]	0.175439	0.844523	FALSE	1.32993	enriched	0.653975	114	0.548582	-2.99114
ENST00000331495	389	0.631	0.00108997	4.30439	237.075	108	168	136	40	45	26	50	3	NA	0.781491	0.431877	0.277635	FALSE	ENSG00000184922	FMNL1	formin like 1 [Source:HGNC Symbol;Acc:HGNC:1212]	0.277635	1.33647	enriched	1.11714	enriched	0.745246	389	0.497508	0.00108997
ENST00000331536	186	0.0125	-0.00120968	1.81998	239.032	18	27	15	62	82	16	7	0	NA	0.225806	0.145161	0.0967742	FALSE	ENSG00000005469	CROT	carnitine O-octanoyltransferase [Source:HGNC Symbol;Acc:HGNC:2366]	0.0967742	0.46585	FALSE	0	FALSE	0.296785	186	0.376919	-0.00120968
ENST00000331552	25	-0.118	-1.71932	3.75739	236.44	1	5	14	5	1	5	0	0	NA	0.76	0.2	0.04	FALSE	ENSG00000184162	NR2C2AP	nuclear receptor 2C2 associated protein [Source:HGNC Symbol;Acc:HGNC:30763]	0.04	0.192551	FALSE	NA	NA	0.67101	25	0.493395	-1.71932
ENST00000331555	24	-0.08	-0.398917	1.94628	225.833	2	8	5	4	7	5	4	0	NA	0.541667	0.333333	0.0833333	FALSE	ENSG00000263961	RHEX	regulator of hemoglobinization and erythroid cell expansion [Source:HGNC Symbol;Acc:HGNC:25341]	0.0833333	0.401148	FALSE	NA	NA	0.546236	24	0.447479	-0.398917
ENST00000331563	349	0.213	-1.42688	5.14906	226.845	70	170	135	20	24	13	62	2	NA	0.873926	0.487106	0.200573	FALSE	ENSG00000184363	PKP3	plakophilin 3 [Source:HGNC Symbol;Acc:HGNC:9025]	0.200573	0.965515	FALSE	0.600614	FALSE	0.798668	349	0.515195	-1.42688
ENST00000331565	336	1.577	0.876554	4.08464	237.39	140	166	124	23	23	11	35	0	NA	0.863095	0.494048	0.416667	FALSE	ENSG00000197106	SLC6A17	solute carrier family 6 member 17 [Source:HGNC Symbol;Acc:HGNC:31399]	0.416667	2.00574	95th	0	FALSE	0.818947	336	0.44449	0.876554
ENST00000331569	192	1.539	1.43648	3.51605	215.375	75	92	70	12	18	2	59	8	NA	0.84375	0.479167	0.390625	FALSE	ENSG00000183779	ZNF703	zinc finger protein 703 [Source:HGNC Symbol;Acc:HGNC:25883]	0.390625	1.88038	enriched	2.52461	enriched	0.798419	192	0.450921	1.43648
ENST00000331573	36	-1.0135	-1.49697	2.58791	232.194	3	3	7	12	14	7	5	1	NA	0.277778	0.0833333	0.0833333	FALSE	ENSG00000183527	PSMG1	proteasome assembly chaperone 1 [Source:HGNC Symbol;Acc:HGNC:3043]	0.0833333	0.401148	FALSE	NA	NA	0.394306	36	0.430633	-1.49697
ENST00000331581	103	1.289	1.4524	4.13109	239.738	44	24	30	19	30	12	22	9	NA	0.524272	0.23301	0.427184	FALSE	ENSG00000182985	CADM1	cell adhesion molecule 1 [Source:HGNC Symbol;Acc:HGNC:5951]	0.427184	2.05637	95th	7.61687	95th	0.558461	103	0.420905	1.4524
ENST00000331593	119	1.983	1.66587	3.89194	226.824	57	57	38	12	12	7	9	1	NA	0.798319	0.478992	0.478992	FALSE	ENSG00000183682	BMP8A	bone morphogenetic protein 8a [Source:HGNC Symbol;Acc:HGNC:21650]	0.478992	2.30576	95th	2.06878	enriched	0.804625	119	0.45828	1.66587
ENST00000331595	158	0.421	-0.273222	3.45721	233.399	29	85	52	17	4	7	12	0	NA	0.867089	0.537975	0.183544	FALSE	ENSG00000182492	BGN	biglycan [Source:HGNC Symbol;Acc:HGNC:1044]	0.183544	0.883542	FALSE	0	FALSE	0.812199	158	0.519428	-0.273222
ENST00000331597	103	0.137	0.210942	3.40157	235.767	27	15	34	24	30	13	4	1	NA	0.475728	0.145631	0.262136	FALSE	ENSG00000149380	P4HA3	prolyl 4-hydroxylase subunit alpha 3 [Source:HGNC Symbol;Acc:HGNC:30135]	0.262136	1.26186	enriched	NA	NA	0.492029	103	0.417561	0.210942
ENST00000331628	62	0.562	0.117113	3.93206	239.613	18	18	26	10	8	3	5	0	NA	0.709677	0.290323	0.290323	FALSE	ENSG00000183379	SYNDIG1L	synapse differentiation inducing 1 like [Source:HGNC Symbol;Acc:HGNC:32388]	0.290323	1.39755	enriched	NA	NA	0.697757	62	0.459755	0.117113
ENST00000331664	177	-0.503	-1.32245	3.57799	239.96	16	44	48	33	52	2	17	0	NA	0.519774	0.248588	0.0903955	FALSE	ENSG00000179270	PCARE	photoreceptor cilium actin regulator [Source:HGNC Symbol;Acc:HGNC:34383]	0.0903955	0.435144	FALSE	0	FALSE	0.560762	177	0.433874	-1.32245
ENST00000331666	335	0.475	0.161624	3.09896	236.182	67	129	91	66	49	20	36	2	NA	0.656716	0.385075	0.2	FALSE	ENSG00000184110	EIF3C	eukaryotic translation initiation factor 3 subunit C [Source:HGNC Symbol;Acc:HGNC:3279]	0.2	0.962756	FALSE	1.03439	enriched	0.650409	335	0.493412	0.161624
ENST00000331683	167	0.184	-0.100269	2.6193	239.012	20	40	25	54	48	16	9	0	NA	0.389222	0.239521	0.11976	FALSE	ENSG00000144451	SPAG16	sperm associated antigen 16 [Source:HGNC Symbol;Acc:HGNC:23225]	0.11976	0.576501	FALSE	0	FALSE	0.410612	167	0.361986	-0.100269
ENST00000331710	237	0.457	0.53946	1.49752	238.633	28	31	26	94	86	20	4	0	NA	0.240506	0.130802	0.118143	FALSE	ENSG00000183735	TBK1	TANK binding kinase 1 [Source:HGNC Symbol;Acc:HGNC:11584]	0.118143	0.568717	FALSE	NA	NA	0.28662	237	0.41239	0.53946
ENST00000331728	277	0.636	0.42361	3.16316	239.758	66	112	99	28	38	16	21	0	NA	0.761733	0.404332	0.238267	FALSE	ENSG00000182541	LIMK2	LIM domain kinase 2 [Source:HGNC Symbol;Acc:HGNC:6614]	0.238267	1.14697	enriched	0	FALSE	0.727897	277	0.470893	0.42361
ENST00000331733	151	0.39	-1.05301	4.68291	239.291	30	76	53	11	11	1	8	0	NA	0.854305	0.503311	0.198675	FALSE	ENSG00000214447	FAM187A	family with sequence similarity 187 member A [Source:HGNC Symbol;Acc:HGNC:35153]	0.198675	0.95638	FALSE	0	FALSE	0.79482	151	0.494512	-1.05301
ENST00000331738	75	0.243	0.800347	2.48554	239.773	17	7	4	31	33	10	4	1	NA	0.146667	0.0933333	0.226667	FALSE	ENSG00000111011	RSRC2	arginine and serine rich coiled-coil 2 [Source:HGNC Symbol;Acc:HGNC:30559]	0.226667	1.09112	enriched	NA	NA	0.192071	75	0.470145	0.800347
ENST00000331758	154	-0.104	-1.05954	4.38013	234.649	39	82	57	4	11	11	38	0	NA	0.902597	0.532468	0.253247	FALSE	ENSG00000184402	SS18L1	SS18L1 subunit of BAF chromatin remodeling complex [Source:HGNC Symbol;Acc:HGNC:15592]	0.253247	1.21907	enriched	0	FALSE	0.80713	154	0.564216	-1.05954
ENST00000331768	103	-1.217	-1.36153	3.75559	238.417	16	20	25	35	23	12	12	0	NA	0.436893	0.194175	0.15534	FALSE	ENSG00000183576	SETD3	SET domain containing 3, actin histidine methyltransferase [Source:HGNC Symbol;Acc:HGNC:20493]	0.15534	0.747772	FALSE	0	FALSE	0.504055	103	0.481237	-1.36153
ENST00000331772	57	0.1	0.0142632	2.72002	236.912	12	7	12	25	13	7	6	1	NA	0.333333	0.122807	0.210526	FALSE	ENSG00000184719	RNLS	renalase, FAD dependent amine oxidase [Source:HGNC Symbol;Acc:HGNC:25641]	0.210526	1.01343	enriched	3.10317	enriched	0.399611	57	0.381189	0.0142632
ENST00000331780	12	0.2935	-0.855333	3.35155	234.75	1	2	5	0	5	5	1	0	NA	0.583333	0.166667	0.0833333	FALSE	ENSG00000184361	SPATA32	spermatogenesis associated 32 [Source:HGNC Symbol;Acc:HGNC:26349]	0.0833333	0.401148	FALSE	NA	NA	0.554259	12	0.497508	-0.855333
ENST00000331782	173	-1.059	-3.18591	6.22681	222.613	29	63	88	17	5	26	51	1	NA	0.872832	0.364162	0.16763	FALSE	ENSG00000184916	JAG2	jagged canonical Notch ligand 2 [Source:HGNC Symbol;Acc:HGNC:6189]	0.16763	0.806934	FALSE	0.365079	FALSE	0.770281	173	0.554649	-3.18591
ENST00000331808	27	1.358	2.24207	2.6318	234.444	10	14	13	0	0	1	15	1	NA	1	0.518519	0.37037	FALSE	ENSG00000182108	DEXI	Dexi homolog [Source:HGNC Symbol;Acc:HGNC:13267]	0.37037	1.78288	enriched	1.24127	enriched	0.915114	27	0.454265	2.24207
ENST00000331817	58	0.42	-0.313259	3.47809	232.862	8	31	20	3	4	9	13	0	NA	0.87931	0.534483	0.137931	FALSE	ENSG00000135480	KRT7	keratin 7 [Source:HGNC Symbol;Acc:HGNC:6445]	0.137931	0.66397	FALSE	0	FALSE	0.788156	58	0.49628	-0.313259
ENST00000331830	504	0.6265	-0.0358254	4.27569	237.792	147	234	133	66	71	22	45	2	NA	0.728175	0.464286	0.291667	FALSE	ENSG00000184144	CNTN2	contactin 2 [Source:HGNC Symbol;Acc:HGNC:2172]	0.291667	1.40402	enriched	0.827512	FALSE	0.721886	504	0.472866	-0.0358254
ENST00000331849	56	-0.1445	-0.758589	3.09662	216.661	6	13	10	16	17	13	2	0	NA	0.410714	0.232143	0.107143	FALSE	ENSG00000183549	ACSM5	acyl-CoA synthetase medium chain family member 5 [Source:HGNC Symbol;Acc:HGNC:26060]	0.107143	0.515762	FALSE	NA	NA	0.476613	56	0.427416	-0.758589
ENST00000331858	223	2.268	1.95646	3.45566	233.664	111	112	95	5	11	2	51	3	NA	0.928251	0.502242	0.497758	FALSE	ENSG00000182747	SLC35D3	solute carrier family 35 member D3 [Source:HGNC Symbol;Acc:HGNC:15621]	0.497758	2.3961	95th	1.09524	enriched	0.875041	223	0.397961	1.95646
ENST00000331872	52	-0.1625	-0.2535	3.29845	232.615	10	11	16	18	7	6	5	0	NA	0.519231	0.211538	0.192308	FALSE	ENSG00000135821	GLUL	glutamate-ammonia ligase [Source:HGNC Symbol;Acc:HGNC:4341]	0.192308	0.925727	FALSE	NA	NA	0.51552	52	0.419196	-0.2535
ENST00000331886	274	0.5495	0.721777	2.6898	238.85	61	94	69	60	51	23	14	2	NA	0.594891	0.343066	0.222628	FALSE	ENSG00000065357	DGKA	diacylglycerol kinase alpha [Source:HGNC Symbol;Acc:HGNC:2849]	0.222628	1.07168	enriched	2.65986	enriched	0.579738	274	0.406457	0.721777
ENST00000331890	103	-0.261	-0.974427	4.32495	235.641	16	28	37	22	16	9	18	0	NA	0.631068	0.271845	0.15534	FALSE	ENSG00000182325	FBXL6	F-box and leucine rich repeat protein 6 [Source:HGNC Symbol;Acc:HGNC:13603]	0.15534	0.747772	FALSE	0	FALSE	0.645512	103	0.537812	-0.974427
ENST00000331898	97	0.961	0.987021	4.57416	239.619	37	21	29	28	19	7	10	2	NA	0.515464	0.216495	0.381443	FALSE	ENSG00000183715	OPCML	opioid binding protein/cell adhesion molecule like [Source:HGNC Symbol;Acc:HGNC:8143]	0.381443	1.83618	enriched	3.7238	enriched	0.574163	97	0.415831	0.987021
ENST00000331920	347	0.04	-0.817291	4.73611	239.611	96	105	99	79	64	23	74	5	NA	0.587896	0.302594	0.276657	FALSE	ENSG00000185920	PTCH1	patched 1 [Source:HGNC Symbol;Acc:HGNC:9585]	0.276657	1.33177	enriched	1.25804	enriched	0.603559	347	0.42815	-0.817291
ENST00000331923	130	0.1575	0.896515	3.09358	237.446	32	25	19	44	42	18	14	2	NA	0.338462	0.192308	0.246154	FALSE	ENSG00000159086	PAXBP1	PAX3 and PAX7 binding protein 1 [Source:HGNC Symbol;Acc:HGNC:13579]	0.246154	1.18493	enriched	2.65986	enriched	0.39206	130	0.43327	0.896515
ENST00000331968	159	-0.002	-0.321472	4.11286	240.352	36	28	36	43	52	18	13	1	NA	0.402516	0.176101	0.226415	FALSE	ENSG00000184304	PRKD1	protein kinase D1 [Source:HGNC Symbol;Acc:HGNC:9407]	0.226415	1.08991	enriched	1.43223	enriched	0.448238	159	0.362626	-0.321472
ENST00000332029	68	2.317	2.42372	2.6593	224.588	37	33	30	0	5	1	21	4	NA	0.926471	0.485294	0.544118	FALSE	ENSG00000185338	SOCS1	suppressor of cytokine signaling 1 [Source:HGNC Symbol;Acc:HGNC:19383]	0.544118	2.61926	95th	3.54648	enriched	0.867996	68	0.483333	2.42372
ENST00000332118	160	0.333	0.703562	3.33747	240	35	31	47	54	28	14	16	0	NA	0.4875	0.19375	0.21875	FALSE	ENSG00000182934	SRPRA	SRP receptor subunit alpha [Source:HGNC Symbol;Acc:HGNC:11307]	0.21875	1.05301	enriched	0	FALSE	0.509221	160	0.468416	0.703562
ENST00000332131	52	-0.293	-1.12865	4.32578	239.135	9	9	12	16	15	10	8	0	NA	0.403846	0.173077	0.173077	FALSE	ENSG00000185917	SETD4	SET domain containing 4 [Source:HGNC Symbol;Acc:HGNC:1258]	0.173077	0.833154	FALSE	0	FALSE	0.429485	52	0.45878	-1.12865
ENST00000332142	211	0.304	0.180346	3.48184	240.133	37	27	38	67	79	16	12	0	NA	0.308057	0.127962	0.175355	FALSE	ENSG00000184611	KCNH7	potassium voltage-gated channel subfamily H member 7 [Source:HGNC Symbol;Acc:HGNC:18863]	0.175355	0.844123	FALSE	0	FALSE	0.368605	211	0.361334	0.180346
ENST00000332145	101	-0.05	-1.84516	4.23958	239.267	10	42	23	20	16	4	9	0	NA	0.643564	0.415842	0.0990099	FALSE	ENSG00000182950	ODF3L1	outer dense fiber of sperm tails 3 like 1 [Source:HGNC Symbol;Acc:HGNC:28735]	0.0990099	0.476612	FALSE	0	FALSE	0.649708	101	0.471614	-1.84516
ENST00000332149	67	-2.507	-3.18909	4.72681	232.313	6	14	32	6	15	13	18	0	NA	0.686567	0.208955	0.0895522	FALSE	ENSG00000184012	TMPRSS2	transmembrane serine protease 2 [Source:HGNC Symbol;Acc:HGNC:11876]	0.0895522	0.431085	FALSE	0	FALSE	0.641701	67	0.472041	-3.18909
ENST00000332160	31	0.016	-1.18748	3.80998	236.419	2	8	13	6	4	2	1	0	NA	0.677419	0.258065	0.0645161	FALSE	ENSG00000185432	METTL7A	methyltransferase like 7A [Source:HGNC Symbol;Acc:HGNC:24550]	0.0645161	0.310566	FALSE	NA	NA	0.691894	31	0.430902	-1.18748
ENST00000332180	379	0.411	0.571129	1.99076	239.354	59	70	38	146	125	33	10	0	NA	0.28496	0.184697	0.155673	FALSE	ENSG00000136051	WASHC4	WASH complex subunit 4 [Source:HGNC Symbol;Acc:HGNC:29174]	0.155673	0.749375	FALSE	0	FALSE	0.337287	379	0.412557	0.571129
ENST00000332235	76	-0.6725	-1.34805	3.62416	215.974	10	36	36	4	0	1	23	0	NA	0.947368	0.473684	0.131579	FALSE	ENSG00000183186	C2CD4C	C2 calcium dependent domain containing 4C [Source:HGNC Symbol;Acc:HGNC:29417]	0.131579	0.633392	FALSE	0	FALSE	0.842915	76	0.513292	-1.34805
ENST00000332272	69	-0.868	-1.24925	4.10619	232.58	16	28	40	0	1	1	25	0	NA	0.985507	0.405797	0.231884	FALSE	ENSG00000183196	CHST6	carbohydrate sulfotransferase 6 [Source:HGNC Symbol;Acc:HGNC:6938]	0.231884	1.11624	enriched	0	FALSE	0.84644	69	0.440117	-1.24925
ENST00000332281	32	1.2785	0.715125	2.2753	228.906	7	10	16	3	3	3	2	0	NA	0.8125	0.3125	0.21875	FALSE	ENSG00000185669	SNAI3	snail family transcriptional repressor 3 [Source:HGNC Symbol;Acc:HGNC:18411]	0.21875	1.05301	enriched	NA	NA	0.784097	32	0.572008	0.715125
ENST00000332290	53	-3.919	-3.78234	3.79968	234.226	3	24	18	6	5	1	17	0	NA	0.792453	0.45283	0.0566038	FALSE	ENSG00000185127	C6orf120	chromosome 6 open reading frame 120 [Source:HGNC Symbol;Acc:HGNC:21247]	0.0566038	0.272478	FALSE	0	FALSE	0.712038	53	0.446848	-3.78234
ENST00000332303	42	0.2925	-0.513	3.80426	228.31	9	16	23	0	3	1	9	0	NA	0.928571	0.380952	0.214286	FALSE	ENSG00000185115	NSMCE3	NSE3 homolog, SMC5-SMC6 complex component [Source:HGNC Symbol;Acc:HGNC:7677]	0.214286	1.03152	enriched	0	FALSE	0.865023	42	0.433521	-0.513
ENST00000332312	169	-0.026	-0.80474	4.25804	238.592	36	42	71	30	26	4	15	0	NA	0.668639	0.248521	0.213018	FALSE	ENSG00000183798	EMILIN3	elastin microfibril interfacer 3 [Source:HGNC Symbol;Acc:HGNC:16123]	0.213018	1.02542	enriched	0	FALSE	0.654724	169	0.430874	-0.80474
ENST00000332349	102	-0.013	-0.0725882	1.54944	239.059	6	17	15	36	34	1	0	0	NA	0.313725	0.166667	0.0588235	FALSE	ENSG00000183340	JRKL	JRK like [Source:HGNC Symbol;Acc:HGNC:6200]	0.0588235	0.283164	FALSE	NA	NA	0.347134	102	0.378844	-0.0725882
ENST00000332372	29	0.416	0.933	1.45492	231.517	5	5	10	12	2	5	3	0	NA	0.517241	0.172414	0.172414	FALSE	ENSG00000183733	FIGLA	folliculogenesis specific bHLH transcription factor [Source:HGNC Symbol;Acc:HGNC:24669]	0.172414	0.829962	FALSE	NA	NA	0.542234	29	0.446903	0.933
ENST00000332375	15	-0.757	-2.07233	3.7039	235.533	0	2	5	6	2	3	3	0	NA	0.466667	0.133333	0	FALSE	ENSG00000185955	C7orf61	chromosome 7 open reading frame 61 [Source:HGNC Symbol;Acc:HGNC:22135]	0	0	FALSE	NA	NA	0.478735	15	0.512328	-2.07233
ENST00000332378	23	-0.098	-0.463435	3.6305	235.696	5	9	4	4	6	1	1	0	NA	0.565217	0.391304	0.217391	FALSE	ENSG00000182591	KRTAP11-1	keratin associated protein 11-1 [Source:HGNC Symbol;Acc:HGNC:18922]	0.217391	1.04647	enriched	NA	NA	0.555148	23	0.370193	-0.463435
ENST00000332395	131	0.055	-0.122992	1.98109	237.977	8	29	57	18	27	1	23	0	NA	0.656489	0.221374	0.0610687	FALSE	ENSG00000182810	DDX28	DEAD-box helicase 28 [Source:HGNC Symbol;Acc:HGNC:17330]	0.0610687	0.293971	FALSE	0	FALSE	0.586584	131	0.464959	-0.122992
ENST00000332408	119	0.031	-0.142412	3.24619	238.336	21	21	28	33	37	12	14	2	NA	0.411765	0.176471	0.176471	FALSE	ENSG00000185634	SHC4	SHC adaptor protein 4 [Source:HGNC Symbol;Acc:HGNC:16743]	0.176471	0.849491	FALSE	2.65986	enriched	0.456283	119	0.390364	-0.142412
ENST00000332432	35	0.027	-0.287029	4.41706	240.257	8	4	10	6	15	4	2	0	NA	0.4	0.114286	0.228571	FALSE	ENSG00000183654	MARCHF11	membrane associated ring-CH-type finger 11 [Source:HGNC Symbol;Acc:HGNC:33609]	0.228571	1.10029	enriched	NA	NA	0.419321	35	0.419704	-0.287029
ENST00000332435	44	-0.1915	-0.188841	2.88796	239.091	8	16	14	7	7	4	5	0	NA	0.681818	0.363636	0.181818	FALSE	ENSG00000066379	POLR1H	RNA polymerase I subunit H [Source:HGNC Symbol;Acc:HGNC:13182]	0.181818	0.875233	FALSE	NA	NA	0.660647	44	0.457669	-0.188841
ENST00000332438	123	0.545	0.0231057	3.63556	234.74	39	43	66	8	6	2	35	1	NA	0.886179	0.349593	0.317073	FALSE	ENSG00000184451	CCR10	C-C motif chemokine receptor 10 [Source:HGNC Symbol;Acc:HGNC:4474]	0.317073	1.52632	enriched	0.531972	FALSE	0.808384	123	0.488726	0.0231057
ENST00000332439	88	0.393	0.770068	1.89064	239.898	18	28	38	8	14	4	16	0	NA	0.75	0.318182	0.204545	FALSE	ENSG00000182224	CYB5D1	cytochrome b5 domain containing 1 [Source:HGNC Symbol;Acc:HGNC:26516]	0.204545	0.984637	FALSE	0	FALSE	0.713252	88	0.51054	0.770068
ENST00000332499	105	1.477	1.43776	2.03895	235.638	33	43	44	8	10	1	29	2	NA	0.828571	0.409524	0.314286	FALSE	ENSG00000186834	HEXIM1	HEXIM P-TEFb complex subunit 1 [Source:HGNC Symbol;Acc:HGNC:24953]	0.314286	1.5129	enriched	1.28407	enriched	0.777182	105	0.497508	1.43776
ENST00000332503	32	2.825	2.41303	3.70246	228.438	19	14	9	4	5	2	12	7	NA	0.71875	0.4375	0.59375	FALSE	ENSG00000182742	HOXB4	homeobox B4 [Source:HGNC Symbol;Acc:HGNC:5115]	0.59375	2.85818	99th	10.8611	99th	0.705682	32	0.451685	2.41303
ENST00000332509	179	0.549	-0.763592	4.8864	238.011	49	48	91	17	23	16	31	1	NA	0.776536	0.268156	0.273743	FALSE	ENSG00000184381	PLA2G6	phospholipase A2 group VI [Source:HGNC Symbol;Acc:HGNC:9039]	0.273743	1.31774	enriched	0.600614	FALSE	0.729429	179	0.500901	-0.763592
ENST00000332512	172	-0.8355	-2.28617	5.2501	228.308	36	71	92	4	5	8	51	0	NA	0.947674	0.412791	0.209302	FALSE	ENSG00000183421	RIPK4	receptor interacting serine/threonine kinase 4 [Source:HGNC Symbol;Acc:HGNC:496]	0.209302	1.00754	enriched	0	FALSE	0.813934	172	0.472041	-2.28617
ENST00000332517	129	-0.508	-1.39702	3.65207	238.023	11	33	28	39	29	6	14	0	NA	0.472868	0.255814	0.0852713	FALSE	ENSG00000184108	TRIML1	tripartite motif family like 1 [Source:HGNC Symbol;Acc:HGNC:26698]	0.0852713	0.410477	FALSE	0	FALSE	0.530499	129	0.400556	-1.39702
ENST00000332549	104	-0.317	-0.795558	3.02019	240.317	14	41	24	24	15	8	7	0	NA	0.625	0.394231	0.134615	FALSE	ENSG00000115590	IL1R2	interleukin 1 receptor type 2 [Source:HGNC Symbol;Acc:HGNC:5994]	0.134615	0.648009	FALSE	0	FALSE	0.624441	104	0.402344	-0.795558
ENST00000332556	117	-0.351	-1.22162	3.57906	236.684	13	48	31	20	18	9	14	0	NA	0.675214	0.410256	0.111111	FALSE	ENSG00000185896	LAMP1	lysosomal associated membrane protein 1 [Source:HGNC Symbol;Acc:HGNC:6499]	0.111111	0.534865	FALSE	0	FALSE	0.682609	117	0.492261	-1.22162
ENST00000332567	46	-0.1675	-0.644478	3.44205	232.609	5	13	6	10	17	1	10	2	NA	0.413043	0.282609	0.108696	FALSE	ENSG00000206181	ELOA2	elongin A2 [Source:HGNC Symbol;Acc:HGNC:30771]	0.108696	0.523237	FALSE	3.7238	enriched	0.450997	46	0.418496	-0.644478
ENST00000332582	139	1.745	1.73061	2.8136	233.223	63	57	37	23	22	1	13	0	NA	0.676259	0.410072	0.453237	FALSE	ENSG00000184194	GPR173	G protein-coupled receptor 173 [Source:HGNC Symbol;Acc:HGNC:18186]	0.453237	2.18179	95th	0	FALSE	0.654757	139	0.439136	1.73061
ENST00000332585	301	0.868	-0.0606611	4.38857	237.312	87	135	105	22	39	14	40	3	NA	0.797342	0.448505	0.289037	FALSE	ENSG00000184792	OSBP2	oxysterol binding protein 2 [Source:HGNC Symbol;Acc:HGNC:8504]	0.289037	1.39136	enriched	1.39643	enriched	0.759617	301	0.480418	-0.0606611
ENST00000332598	78	0.511	0.532526	2.22489	236.564	15	31	28	12	7	5	12	0	NA	0.75641	0.397436	0.192308	FALSE	ENSG00000184840	TMED9	transmembrane p24 trafficking protein 9 [Source:HGNC Symbol;Acc:HGNC:24878]	0.192308	0.925727	FALSE	0	FALSE	0.716442	78	0.478613	0.532526
ENST00000332624	158	0.1835	0.229323	2.09341	239.19	16	15	20	66	57	15	5	0	NA	0.221519	0.0949367	0.101266	FALSE	ENSG00000115993	TRAK2	trafficking kinesin protein 2 [Source:HGNC Symbol;Acc:HGNC:13206]	0.101266	0.487471	FALSE	NA	NA	0.271203	158	0.410282	0.229323
ENST00000332629	60	0.2785	0.56215	1.61585	238.533	8	3	15	24	18	2	4	0	NA	0.3	0.05	0.133333	FALSE	ENSG00000185798	WDR53	WD repeat domain 53 [Source:HGNC Symbol;Acc:HGNC:28786]	0.133333	0.641837	FALSE	NA	NA	0.3265	60	0.452053	0.56215
ENST00000332674	78	2.3515	2.85732	2.76247	234.474	42	23	19	14	22	6	8	3	NA	0.538462	0.294872	0.538462	FALSE	ENSG00000119950	MXI1	MAX interactor 1, dimerization protein [Source:HGNC Symbol;Acc:HGNC:7534]	0.538462	2.59204	95th	6.98213	95th	0.529712	78	0.421501	2.85732
ENST00000332687	128	1.555	1.57555	2.67309	237.547	42	16	13	44	55	3	1	0	NA	0.226562	0.125	0.328125	FALSE	ENSG00000131263	RLIM	ring finger protein, LIM domain interacting [Source:HGNC Symbol;Acc:HGNC:13429]	0.328125	1.57952	enriched	NA	NA	0.241082	128	0.404504	1.57555
ENST00000332690	36	-0.2505	-0.924583	2.21091	231.583	3	8	8	4	16	1	1	0	NA	0.444444	0.222222	0.0833333	FALSE	ENSG00000185899	TAS2R60	taste 2 receptor member 60 [Source:HGNC Symbol;Acc:HGNC:20639]	0.0833333	0.401148	FALSE	NA	NA	0.496963	36	0.391507	-0.924583
ENST00000332700	35	0.132	0.261771	3.13661	237.2	8	3	8	13	11	4	2	0	NA	0.314286	0.0857143	0.228571	FALSE	ENSG00000185610	DBX2	developing brain homeobox 2 [Source:HGNC Symbol;Acc:HGNC:33186]	0.228571	1.10029	enriched	NA	NA	0.379465	35	0.3855	0.261771
ENST00000332707	355	0.52	0.655262	2.22002	239.358	67	55	50	116	134	24	13	0	NA	0.295775	0.15493	0.188732	FALSE	ENSG00000184575	XPOT	exportin for tRNA [Source:HGNC Symbol;Acc:HGNC:12826]	0.188732	0.908516	FALSE	0	FALSE	0.347028	355	0.41239	0.655262
ENST00000332710	97	0.447	-0.298918	4.38339	233.423	26	53	33	7	4	8	25	1	NA	0.886598	0.546392	0.268041	FALSE	ENSG00000184058	TBX1	T-box transcription factor 1 [Source:HGNC Symbol;Acc:HGNC:11592]	0.268041	1.29029	enriched	0.744761	FALSE	0.809843	97	0.503458	-0.298918
ENST00000332715	18	-1.153	-1.75478	4.51456	230.167	3	3	6	6	3	2	3	0	NA	0.5	0.166667	0.166667	FALSE	ENSG00000183463	URAD	ureidoimidazoline (2-oxo-4-hydroxy-4-carboxy-5-) decarboxylase [Source:HGNC Symbol;Acc:HGNC:17785]	0.166667	0.802297	FALSE	NA	NA	0.588805	18	0.429857	-1.75478
ENST00000332780	207	0.769	0.686657	2.27932	238.319	49	77	60	43	27	5	7	0	NA	0.661836	0.371981	0.236715	FALSE	ENSG00000185909	KLHDC8B	kelch domain containing 8B [Source:HGNC Symbol;Acc:HGNC:28557]	0.236715	1.13949	enriched	0	FALSE	0.639936	207	0.494702	0.686657
ENST00000332782	71	1.033	1.43915	2.72659	239.549	25	17	20	19	15	11	9	0	NA	0.521127	0.239437	0.352113	FALSE	ENSG00000185482	STAC3	SH3 and cysteine rich domain 3 [Source:HGNC Symbol;Acc:HGNC:28423]	0.352113	1.69499	enriched	0	FALSE	0.499437	71	0.477352	1.43915
ENST00000332783	128	-0.627	-0.441055	3.14936	240.539	26	30	19	36	43	3	9	0	NA	0.382812	0.234375	0.203125	FALSE	ENSG00000183475	ASB7	ankyrin repeat and SOCS box containing 7 [Source:HGNC Symbol;Acc:HGNC:17182]	0.203125	0.977799	FALSE	0	FALSE	0.475748	128	0.444036	-0.441055
ENST00000332810	85	0.02	-1.07647	4.40277	236.612	11	36	28	11	10	3	8	1	NA	0.752941	0.423529	0.129412	FALSE	ENSG00000181026	AEN	apoptosis enhancing nuclease [Source:HGNC Symbol;Acc:HGNC:25722]	0.129412	0.62296	FALSE	2.32738	enriched	0.740021	85	0.464114	-1.07647
ENST00000332814	30	0.015	-0.865667	2.84701	239.933	1	9	13	4	4	7	8	0	NA	0.733333	0.3	0.0333333	FALSE	ENSG00000183644	HOATZ	HOATZ cilia and flagella associated protein [Source:HGNC Symbol;Acc:HGNC:25061]	0.0333333	0.160459	FALSE	0	FALSE	0.629983	30	0.414629	-0.865667
ENST00000332822	111	3.889	3.50984	3.05847	228.063	76	48	60	2	1	1	28	8	NA	0.972973	0.432432	0.684685	FALSE	ENSG00000183691	NOG	noggin [Source:HGNC Symbol;Acc:HGNC:7866]	0.684685	3.29592	99th	5.31972	95th	0.938362	111	0.4189	3.50984
ENST00000332826	94	-0.238	-1.57359	5.00451	223.117	20	30	45	13	6	23	29	0	NA	0.797872	0.319149	0.212766	FALSE	ENSG00000185101	ANO9	anoctamin 9 [Source:HGNC Symbol;Acc:HGNC:20679]	0.212766	1.02421	enriched	0	FALSE	0.745765	94	0.515195	-1.57359
ENST00000332830	261	3.385	3.4113	3.37996	240.621	175	78	69	55	59	15	34	10	NA	0.563218	0.298851	0.670498	FALSE	ENSG00000109118	PHF12	PHD finger protein 12 [Source:HGNC Symbol;Acc:HGNC:20816]	0.670498	3.22763	99th	5.47618	95th	0.54467	261	0.468276	3.4113
ENST00000332843	98	0.145	-0.472571	3.43946	240.337	12	28	23	23	24	6	3	0	NA	0.520408	0.285714	0.122449	FALSE	ENSG00000184374	COLEC10	collectin subfamily member 10 [Source:HGNC Symbol;Acc:HGNC:2220]	0.122449	0.589443	FALSE	NA	NA	0.547128	98	0.394187	-0.472571
ENST00000332853	60	-0.3725	-1.70438	4.55613	240.083	10	21	19	15	5	8	10	0	NA	0.666667	0.35	0.166667	FALSE	ENSG00000165633	VSTM4	V-set and transmembrane domain containing 4 [Source:HGNC Symbol;Acc:HGNC:26470]	0.166667	0.802297	FALSE	0	FALSE	0.662501	60	0.439119	-1.70438
ENST00000332859	11	-2.034	-2.26182	4.13128	232.545	2	4	3	0	4	4	3	0	NA	0.636364	0.363636	0.181818	FALSE	ENSG00000184900	SUMO3	small ubiquitin like modifier 3 [Source:HGNC Symbol;Acc:HGNC:11124]	0.181818	0.875233	FALSE	NA	NA	0.653879	11	0.530121	-2.26182
ENST00000332884	142	-0.028	-0.465796	3.02627	237.93	19	48	34	30	30	5	13	0	NA	0.577465	0.338028	0.133803	FALSE	ENSG00000155016	CYP2U1	cytochrome P450 family 2 subfamily U member 1 [Source:HGNC Symbol;Acc:HGNC:20582]	0.133803	0.644097	FALSE	0	FALSE	0.593965	142	0.375989	-0.465796
ENST00000332896	84	0.231	-0.429869	4.03715	240.56	14	29	26	14	15	2	4	0	NA	0.654762	0.345238	0.166667	FALSE	ENSG00000169372	CRADD	CASP2 and RIPK1 domain containing adaptor with death domain [Source:HGNC Symbol;Acc:HGNC:2340]	0.166667	0.802297	FALSE	NA	NA	0.666014	84	0.413271	-0.429869
ENST00000332947	57	3.298	2.96532	2.31803	212.123	31	28	28	1	0	1	15	3	NA	0.982456	0.491228	0.54386	FALSE	ENSG00000183114	FAM43B	family with sequence similarity 43 member B [Source:HGNC Symbol;Acc:HGNC:31791]	0.54386	2.61802	95th	3.7238	enriched	0.94787	57	0.460951	2.96532
ENST00000332955	22	0.28	0.166227	2.09938	238.864	3	4	11	4	3	9	4	0	NA	0.681818	0.181818	0.136364	FALSE	ENSG00000182264	IZUMO1	izumo sperm-egg fusion 1 [Source:HGNC Symbol;Acc:HGNC:28539]	0.136364	0.656425	FALSE	NA	NA	0.620609	22	0.513145	0.166227
ENST00000332958	352	0.257	0.0559545	2.28918	239.023	42	79	45	112	116	19	22	0	NA	0.352273	0.224432	0.119318	FALSE	ENSG00000185002	RFX6	regulatory factor X6 [Source:HGNC Symbol;Acc:HGNC:21478]	0.119318	0.574372	FALSE	0	FALSE	0.385377	352	0.37218	0.0559545
ENST00000332981	277	0.362	0.0522347	4.00156	240.303	72	104	82	39	52	14	32	5	NA	0.67148	0.375451	0.259928	FALSE	ENSG00000027075	PRKCH	protein kinase C eta [Source:HGNC Symbol;Acc:HGNC:9403]	0.259928	1.25124	enriched	2.90922	enriched	0.660249	277	0.410634	0.0522347
ENST00000332990	39	-0.217	-0.628	4.12521	238.615	10	7	10	8	14	6	2	0	NA	0.435897	0.179487	0.25641	FALSE	ENSG00000177752	YIPF7	Yip1 domain family member 7 [Source:HGNC Symbol;Acc:HGNC:26825]	0.25641	1.2343	enriched	NA	NA	0.434467	39	0.360887	-0.628
ENST00000332995	226	1.1685	0.866743	4.20792	237.261	83	83	66	43	34	13	23	2	NA	0.659292	0.367257	0.367257	FALSE	ENSG00000112137	PHACTR1	phosphatase and actin regulator 1 [Source:HGNC Symbol;Acc:HGNC:20990]	0.367257	1.76789	enriched	1.61905	enriched	0.660637	226	0.4182	0.866743
ENST00000333003	102	0.5	0.770627	2.0904	239.863	15	11	10	29	52	13	4	1	NA	0.205882	0.107843	0.147059	FALSE	ENSG00000120798	NR2C1	nuclear receptor subfamily 2 group C member 1 [Source:HGNC Symbol;Acc:HGNC:7971]	0.147059	0.707909	FALSE	NA	NA	0.255645	102	0.410582	0.770627
ENST00000333017	27	-0.583	-1.42885	3.27809	222.37	1	4	5	12	6	5	4	0	NA	0.333333	0.148148	0.037037	FALSE	ENSG00000185674	LYG2	lysozyme g2 [Source:HGNC Symbol;Acc:HGNC:29615]	0.037037	0.178288	FALSE	NA	NA	0.375356	27	0.407198	-1.42885
ENST00000333026	96	0.417	0.598146	1.87866	229.604	12	36	17	24	19	7	2	0	NA	0.552083	0.375	0.125	FALSE	ENSG00000184210	DGAT2L6	diacylglycerol O-acyltransferase 2 like 6 [Source:HGNC Symbol;Acc:HGNC:23250]	0.125	0.601723	FALSE	NA	NA	0.532032	96	0.414659	0.598146
ENST00000333050	31	0.015	-1.62697	4.36477	237.097	6	3	19	5	4	2	0	0	NA	0.709677	0.0967742	0.193548	FALSE	ENSG00000184857	TMEM186	transmembrane protein 186 [Source:HGNC Symbol;Acc:HGNC:24530]	0.193548	0.931699	FALSE	NA	NA	0.652837	31	0.444182	-1.62697
ENST00000333090	170	0.628	-0.727988	4.5451	239.994	39	78	63	11	18	1	20	1	NA	0.829412	0.458824	0.229412	FALSE	ENSG00000182704	TSKU	tsukushi, small leucine rich proteoglycan [Source:HGNC Symbol;Acc:HGNC:28850]	0.229412	1.10434	enriched	0.930951	FALSE	0.787985	170	0.449604	-0.727988
ENST00000333127	28	0.085	-0.629393	3.3747	234.071	2	14	6	4	4	3	0	0	NA	0.714286	0.5	0.0714286	FALSE	ENSG00000184345	IQCF2	IQ motif containing F2 [Source:HGNC Symbol;Acc:HGNC:31815]	0.0714286	0.343841	FALSE	NA	NA	0.721759	28	0.44193	-0.629393
ENST00000333129	192	0.602	0.993943	3.30645	240.422	61	35	37	66	54	2	19	2	NA	0.375	0.182292	0.317708	FALSE	ENSG00000182263	FIGN	fidgetin, microtubule severing factor [Source:HGNC Symbol;Acc:HGNC:13285]	0.317708	1.52938	enriched	1.9599	enriched	0.42854	192	0.360084	0.993943
ENST00000333130	57	0.297	0.343368	2.40139	237.789	8	23	11	11	12	4	4	0	NA	0.596491	0.403509	0.140351	FALSE	ENSG00000185608	MRPL40	mitochondrial ribosomal protein L40 [Source:HGNC Symbol;Acc:HGNC:14491]	0.140351	0.675618	FALSE	NA	NA	0.576952	57	0.503458	0.343368
ENST00000333137	412	0.5135	0.419655	3.69166	238.383	104	178	106	58	70	19	38	4	NA	0.68932	0.432039	0.252427	FALSE	ENSG00000183963	SMTN	smoothelin [Source:HGNC Symbol;Acc:HGNC:11126]	0.252427	1.21513	enriched	1.9599	enriched	0.655538	412	0.470893	0.419655
ENST00000333141	43	0.258	0.259256	3.47225	229.674	12	15	12	7	9	1	2	0	NA	0.627907	0.348837	0.27907	FALSE	ENSG00000182308	DCAF4L1	DDB1 and CUL4 associated factor 4 like 1 [Source:HGNC Symbol;Acc:HGNC:27723]	0.27907	1.34338	enriched	NA	NA	0.638944	43	0.407626	0.259256
ENST00000333149	100	0.436	-1.48884	5.30278	227.21	28	38	46	10	6	6	23	0	NA	0.84	0.38	0.28	FALSE	ENSG00000146755	TRIM50	tripartite motif containing 50 [Source:HGNC Symbol;Acc:HGNC:19017]	0.28	1.34786	enriched	0	FALSE	0.77766	100	0.492344	-1.48884
ENST00000333167	116	-0.204	-0.734595	3.67534	236.017	20	24	48	28	16	12	18	1	NA	0.62069	0.206897	0.172414	FALSE	ENSG00000060971	ACAA1	acetyl-CoA acyltransferase 1 [Source:HGNC Symbol;Acc:HGNC:82]	0.172414	0.829962	FALSE	1.03439	enriched	0.622797	116	0.444542	-0.734595
ENST00000333172	236	0.2505	-0.585479	3.66138	218.623	41	116	60	40	20	6	14	0	NA	0.745763	0.491525	0.173729	FALSE	ENSG00000173662	TAS1R1	taste 1 receptor member 1 [Source:HGNC Symbol;Acc:HGNC:14448]	0.173729	0.836292	FALSE	0	FALSE	0.719368	236	0.516295	-0.585479
ENST00000333188	181	0.176	0.0526409	2.48626	239.796	25	19	32	68	62	22	9	0	NA	0.281768	0.104972	0.138122	FALSE	ENSG00000184432	COPB2	COPI coat complex subunit beta 2 [Source:HGNC Symbol;Acc:HGNC:2232]	0.138122	0.664887	FALSE	0	FALSE	0.326074	181	0.421202	0.0526409
ENST00000333190	295	-0.011	-0.0751831	2.46428	240.176	31	61	22	101	111	4	13	1	NA	0.281356	0.20678	0.105085	FALSE	ENSG00000182348	ZNF804B	zinc finger protein 804B [Source:HGNC Symbol;Acc:HGNC:21958]	0.105085	0.505855	FALSE	1.43223	enriched	0.330484	295	0.357223	-0.0751831
ENST00000333201	13	0.656	0.892538	0.791878	240.077	0	3	0	3	7	4	0	0	NA	0.230769	0.230769	0	FALSE	ENSG00000198440	ZNF583	zinc finger protein 583 [Source:HGNC Symbol;Acc:HGNC:26427]	0	0	FALSE	NA	NA	0.265172	13	0.449476	0.892538
ENST00000333202	63	-1.108	-2.10286	4.17541	236.286	6	9	15	21	18	6	10	0	NA	0.380952	0.142857	0.0952381	FALSE	ENSG00000184277	TM2D3	TM2 domain containing 3 [Source:HGNC Symbol;Acc:HGNC:24128]	0.0952381	0.458455	FALSE	0	FALSE	0.475851	63	0.450193	-2.10286
ENST00000333206	12	0.4485	0.734083	1.12518	215.833	1	1	2	1	8	3	1	0	NA	0.25	0.0833333	0.0833333	FALSE	ENSG00000186814	ZSCAN30	zinc finger and SCAN domain containing 30 [Source:HGNC Symbol;Acc:HGNC:33517]	0.0833333	0.401148	FALSE	NA	NA	0.247196	12	0.40583	0.734083
ENST00000333213	180	0.535	0.4676	2.98037	234.256	45	79	52	25	24	11	28	2	NA	0.727778	0.438889	0.25	FALSE	ENSG00000182173	TSEN54	tRNA splicing endonuclease subunit 54 [Source:HGNC Symbol;Acc:HGNC:27561]	0.25	1.20345	enriched	1.32993	enriched	0.703721	180	0.512171	0.4676
ENST00000333219	68	-0.094	-0.2465	3.88296	228.574	18	30	22	5	11	2	15	2	NA	0.764706	0.441176	0.264706	FALSE	ENSG00000153487	ING1	inhibitor of growth family member 1 [Source:HGNC Symbol;Acc:HGNC:6062]	0.264706	1.27424	enriched	2.48254	enriched	0.790659	68	0.456179	-0.2465
ENST00000333244	98	-3.6835	-4.68755	4.99437	232.98	3	19	28	23	28	7	9	0	NA	0.479592	0.193878	0.0306122	FALSE	ENSG00000185567	AHNAK2	AHNAK nucleoprotein 2 [Source:HGNC Symbol;Acc:HGNC:20125]	0.0306122	0.147361	FALSE	0	FALSE	0.541822	98	0.546911	-4.68755
ENST00000333254	22	0.084	-0.4725	2.63739	237.318	2	10	3	6	3	8	3	0	NA	0.590909	0.454545	0.0909091	FALSE	ENSG00000182645	CCDC172	coiled-coil domain containing 172 [Source:HGNC Symbol;Acc:HGNC:30524]	0.0909091	0.437616	FALSE	NA	NA	0.528976	22	0.422283	-0.4725
ENST00000333274	44	2.283	2.51341	3.95429	237.705	22	14	9	8	13	5	10	3	NA	0.522727	0.318182	0.5	FALSE	ENSG00000184349	EFNA5	ephrin A5 [Source:HGNC Symbol;Acc:HGNC:3225]	0.5	2.40689	95th	5.58571	95th	0.510024	44	0.375869	2.51341
ENST00000333279	41	-0.161	-0.241585	2.0203	238.683	6	3	8	15	15	5	0	0	NA	0.268293	0.0731707	0.146341	FALSE	ENSG00000183831	ANKRD45	ankyrin repeat domain 45 [Source:HGNC Symbol;Acc:HGNC:24786]	0.146341	0.704456	FALSE	NA	NA	0.29699	41	0.394578	-0.241585
ENST00000333305	16	6.36	6.98569	1.44284	240.625	16	5	3	4	4	1	0	0	NA	0.5	0.3125	1	FALSE	ENSG00000182700	IGIP	IgA inducing protein [Source:HGNC Symbol;Acc:HGNC:33847]	1	4.81378	99th	NA	NA	0.49176	16	0.422611	6.98569
ENST00000333323	116	0.133	-0.203905	2.81637	237.034	13	47	23	18	28	2	3	0	NA	0.603448	0.405172	0.112069	FALSE	ENSG00000185614	INKA1	inka box actin regulator 1 [Source:HGNC Symbol;Acc:HGNC:32480]	0.112069	0.539475	FALSE	NA	NA	0.593811	116	0.494702	-0.203905
ENST00000333360	68	-1.7215	-2.25918	3.51673	235.824	4	5	16	33	14	12	2	0	NA	0.308824	0.0735294	0.0588235	FALSE	ENSG00000007908	SELE	selectin E [Source:HGNC Symbol;Acc:HGNC:10718]	0.0588235	0.283164	FALSE	NA	NA	0.428068	68	0.382559	-2.25918
ENST00000333371	118	-0.007	-0.21361	3.25784	237.754	22	25	44	26	23	23	9	0	NA	0.584746	0.211864	0.186441	FALSE	ENSG00000184056	VPS33B	VPS33B late endosome and lysosome associated [Source:HGNC Symbol;Acc:HGNC:12712]	0.186441	0.897485	FALSE	0	FALSE	0.60817	118	0.425154	-0.21361
ENST00000333407	155	0.889	-0.035129	4.0904	237.413	47	78	43	18	16	5	22	0	NA	0.780645	0.503226	0.303226	FALSE	ENSG00000133477	FAM83F	family with sequence similarity 83 member F [Source:HGNC Symbol;Acc:HGNC:25148]	0.303226	1.45966	enriched	0	FALSE	0.762759	155	0.452006	-0.035129
ENST00000333421	60	1.285	1.66358	2.25086	240.5	20	3	9	27	21	3	3	0	NA	0.2	0.05	0.333333	FALSE	ENSG00000107362	ABHD17B	abhydrolase domain containing 17B, depalmitoylase [Source:HGNC Symbol;Acc:HGNC:24278]	0.333333	1.60459	enriched	NA	NA	0.226866	60	0.381872	1.66358
ENST00000333430	126	-0.298	-1.09337	3.49014	228.69	20	54	62	5	5	1	50	0	NA	0.920635	0.428571	0.15873	FALSE	ENSG00000180739	S1PR5	sphingosine-1-phosphate receptor 5 [Source:HGNC Symbol;Acc:HGNC:14299]	0.15873	0.764092	FALSE	0	FALSE	0.8255	126	0.523692	-1.09337
ENST00000333449	84	0.3205	0.299988	2.33327	236.357	14	40	18	17	9	5	7	1	NA	0.690476	0.47619	0.166667	FALSE	ENSG00000185475	TMEM179B	transmembrane protein 179B [Source:HGNC Symbol;Acc:HGNC:33744]	0.166667	0.802297	FALSE	2.65986	enriched	0.648088	84	0.47844	0.299988
ENST00000333461	101	0.306	0.0944158	4.12115	237.802	32	35	36	11	19	11	18	2	NA	0.70297	0.346535	0.316832	FALSE	ENSG00000141750	STAC2	SH3 and cysteine rich domain 2 [Source:HGNC Symbol;Acc:HGNC:23990]	0.316832	1.52516	enriched	2.06878	enriched	0.665673	101	0.477655	0.0944158
ENST00000333479	650	-0.2985	-1.10127	3.12496	238.78	47	127	86	218	219	63	26	0	NA	0.327692	0.195385	0.0723077	FALSE	ENSG00000184445	KNTC1	kinetochore associated 1 [Source:HGNC Symbol;Acc:HGNC:17255]	0.0723077	0.348073	FALSE	0	FALSE	0.407916	650	0.470145	-1.10127
ENST00000333486	189	-0.138	-0.582365	2.85933	237.783	24	23	68	65	33	24	16	1	NA	0.481481	0.121693	0.126984	FALSE	ENSG00000182179	UBA7	ubiquitin like modifier activating enzyme 7 [Source:HGNC Symbol;Acc:HGNC:12471]	0.126984	0.611274	FALSE	1.16369	enriched	0.521479	189	0.494702	-0.582365
ENST00000333493	162	0.6845	-0.480099	4.11948	239.08	39	82	50	20	10	12	14	0	NA	0.814815	0.506173	0.240741	FALSE	ENSG00000182885	ADGRG3	adhesion G protein-coupled receptor G3 [Source:HGNC Symbol;Acc:HGNC:13728]	0.240741	1.15887	enriched	0	FALSE	0.773167	162	0.496054	-0.480099
ENST00000333503	59	0.257	0.819356	2.77945	231.119	16	28	22	4	5	2	19	1	NA	0.847458	0.474576	0.271186	FALSE	ENSG00000184207	PGP	phosphoglycolate phosphatase [Source:HGNC Symbol;Acc:HGNC:8909]	0.271186	1.30543	enriched	0.979949	FALSE	0.808769	59	0.550988	0.819356
ENST00000333511	102	0.3055	-0.367588	4.89008	239.99	25	47	37	14	4	8	21	1	NA	0.823529	0.460784	0.245098	FALSE	ENSG00000172270	BSG	basigin (Ok blood group) [Source:HGNC Symbol;Acc:HGNC:1116]	0.245098	1.17985	enriched	0.88662	FALSE	0.784935	102	0.513292	-0.367588
ENST00000333538	265	0.425	0.0733283	4.47593	239.494	77	110	91	35	29	11	33	3	NA	0.758491	0.415094	0.290566	FALSE	ENSG00000185274	GALNT17	polypeptide N-acetylgalactosaminyltransferase 17 [Source:HGNC Symbol;Acc:HGNC:16347]	0.290566	1.39872	enriched	1.69264	enriched	0.736125	265	0.441607	0.0733283
ENST00000333590	83	0.36	0.622542	2.5311	237.711	17	12	13	33	25	5	6	1	NA	0.301205	0.144578	0.204819	FALSE	ENSG00000165195	PIGA	phosphatidylinositol glycan anchor biosynthesis class A [Source:HGNC Symbol;Acc:HGNC:8957]	0.204819	0.985955	FALSE	3.10317	enriched	0.3412	83	0.395602	0.622542
ENST00000333598	21	-0.338	-1.26657	3.73474	232.952	0	11	1	1	8	7	1	0	NA	0.571429	0.52381	0	FALSE	ENSG00000183019	MCEMP1	mast cell expressed membrane protein 1 [Source:HGNC Symbol;Acc:HGNC:27291]	0	0	FALSE	NA	NA	0.58368	21	0.506999	-1.26657
ENST00000333610	14	-0.7385	-1.40779	2.30913	239	0	4	2	7	1	3	4	0	NA	0.428571	0.285714	0	FALSE	ENSG00000183891	TTC32	tetratricopeptide repeat domain 32 [Source:HGNC Symbol;Acc:HGNC:32954]	0	0	FALSE	NA	NA	0.463917	14	0.411542	-1.40779
ENST00000333628	23	-1.547	-2.94691	7.00831	222.565	5	8	11	2	2	4	8	0	NA	0.826087	0.347826	0.217391	FALSE	ENSG00000137267	TUBB2A	tubulin beta 2A class IIa [Source:HGNC Symbol;Acc:HGNC:12412]	0.217391	1.04647	enriched	0	FALSE	0.779383	23	0.457707	-2.94691
ENST00000333634	21	1.406	2.12029	2.8738	236.143	10	5	5	8	3	6	1	1	NA	0.47619	0.238095	0.47619	FALSE	ENSG00000185437	SH3BGR	SH3 domain binding glutamate rich protein [Source:HGNC Symbol;Acc:HGNC:10822]	0.47619	2.29228	95th	NA	NA	0.516085	21	0.430633	2.12029
ENST00000333640	189	0.392	0.578127	3.84182	239.349	58	50	48	48	43	10	25	4	NA	0.518519	0.26455	0.306878	FALSE	ENSG00000184271	POU6F1	POU class 6 homeobox 1 [Source:HGNC Symbol;Acc:HGNC:9224]	0.306878	1.47724	enriched	2.97904	enriched	0.516195	189	0.448865	0.578127
ENST00000333651	118	0.6205	-0.303263	3.94628	225.89	19	59	50	5	4	9	37	1	NA	0.923729	0.5	0.161017	FALSE	ENSG00000064961	HMG20B	high mobility group 20B [Source:HGNC Symbol;Acc:HGNC:5002]	0.161017	0.7751	FALSE	0.503217	FALSE	0.822051	118	0.555441	-0.303263
ENST00000333677	231	0.457	-0.196498	3.88351	239.32	56	76	83	38	34	12	13	0	NA	0.688312	0.329004	0.242424	FALSE	ENSG00000183111	ARHGEF37	Rho guanine nucleotide exchange factor 37 [Source:HGNC Symbol;Acc:HGNC:34430]	0.242424	1.16698	enriched	0	FALSE	0.692107	231	0.449813	-0.196498
ENST00000333681	59	1.476	2.2018	3.25669	237.949	27	16	31	6	6	2	14	3	NA	0.79661	0.271186	0.457627	FALSE	ENSG00000171791	BCL2	BCL2 apoptosis regulator [Source:HGNC Symbol;Acc:HGNC:990]	0.457627	2.20292	95th	3.98979	enriched	0.784828	59	0.405068	2.2018
ENST00000333725	327	1.356	1.85709	2.35694	238.349	119	67	35	104	121	19	11	3	NA	0.311927	0.204893	0.363914	FALSE	ENSG00000140262	TCF12	transcription factor 12 [Source:HGNC Symbol;Acc:HGNC:11623]	0.363914	1.7518	enriched	5.07792	95th	0.329829	327	0.410213	1.85709
ENST00000333775	51	1.017	2.20773	3.06834	237.255	17	15	19	8	9	2	17	5	NA	0.666667	0.294118	0.333333	FALSE	ENSG00000183011	NAA38	N-alpha-acetyltransferase 38, NatC auxiliary subunit [Source:HGNC Symbol;Acc:HGNC:28212]	0.333333	1.60459	enriched	5.47618	95th	0.59165	51	0.51054	2.20773
ENST00000333813	71	0.541	0.0953099	4.06823	238.592	21	42	18	4	7	3	11	2	NA	0.84507	0.591549	0.295775	FALSE	ENSG00000184811	TRARG1	trafficking regulator of GLUT4 (SLC2A4) 1 [Source:HGNC Symbol;Acc:HGNC:29592]	0.295775	1.42379	enriched	3.38528	enriched	0.786201	71	0.520834	0.0953099
ENST00000333843	22	-0.044	0.158955	2.65847	233.364	3	4	7	7	4	2	4	0	NA	0.5	0.181818	0.136364	FALSE	ENSG00000182315	MBD3L3	methyl-CpG binding domain protein 3 like 3 [Source:HGNC Symbol;Acc:HGNC:37205]	0.136364	0.656425	FALSE	NA	NA	0.511718	22	0.506999	0.158955
ENST00000333845	120	0.498	-0.217533	4.06268	238.175	35	52	50	7	11	8	16	0	NA	0.85	0.433333	0.291667	FALSE	ENSG00000241404	EGFL8	EGF like domain multiple 8 [Source:HGNC Symbol;Acc:HGNC:13944]	0.291667	1.40402	enriched	0	FALSE	0.769112	120	0.436695	-0.217533
ENST00000333850	194	0.143	-0.112381	3.79526	240.418	45	54	49	42	49	11	9	0	NA	0.530928	0.278351	0.231959	FALSE	ENSG00000139287	TPH2	tryptophan hydroxylase 2 [Source:HGNC Symbol;Acc:HGNC:20692]	0.231959	1.1166	enriched	0	FALSE	0.560967	194	0.374131	-0.112381
ENST00000333861	105	0.034	-0.254629	2.2469	240.067	9	21	37	26	21	1	14	2	NA	0.552381	0.2	0.0857143	FALSE	ENSG00000182791	CCDC87	coiled-coil domain containing 87 [Source:HGNC Symbol;Acc:HGNC:25579]	0.0857143	0.41261	FALSE	2.65986	enriched	0.545624	105	0.495156	-0.254629
ENST00000333868	75	-0.195	-0.723267	3.67061	238.48	13	20	24	16	15	9	6	0	NA	0.586667	0.266667	0.173333	FALSE	ENSG00000132906	CASP9	caspase 9 [Source:HGNC Symbol;Acc:HGNC:1511]	0.173333	0.834389	FALSE	0	FALSE	0.580024	75	0.483764	-0.723267
ENST00000333870	123	0.103	-0.797585	3.49387	233.764	17	52	25	23	23	3	6	0	NA	0.626016	0.422764	0.138211	FALSE	ENSG00000184560	SPEM2	SPEM family member 2 [Source:HGNC Symbol;Acc:HGNC:27315]	0.138211	0.665319	FALSE	0	FALSE	0.660581	123	0.51054	-0.797585
ENST00000333891	977	-0.094	-0.228428	2.48032	239.134	95	125	108	363	381	25	52	5	NA	0.238485	0.127943	0.0972364	FALSE	ENSG00000186472	PCLO	piccolo presynaptic cytomatrix protein [Source:HGNC Symbol;Acc:HGNC:13406]	0.0972364	0.468075	FALSE	1.79029	enriched	0.308248	977	0.35419	-0.228428
ENST00000333911	58	-0.1645	-0.434586	3.44638	231.379	9	11	15	15	17	11	4	0	NA	0.448276	0.189655	0.155172	FALSE	ENSG00000181322	NME9	NME/NM23 family member 9 [Source:HGNC Symbol;Acc:HGNC:21343]	0.155172	0.746966	FALSE	NA	NA	0.51622	58	0.42951	-0.434586
ENST00000333916	63	0.557	0.798619	2.12103	237.111	19	11	14	22	16	6	9	0	NA	0.396825	0.174603	0.301587	FALSE	ENSG00000120159	CAAP1	caspase activity and apoptosis inhibitor 1 [Source:HGNC Symbol;Acc:HGNC:25834]	0.301587	1.45178	enriched	0	FALSE	0.421356	63	0.374853	0.798619
ENST00000333924	51	0.564	1.14357	1.91063	240.137	10	10	22	9	10	2	11	0	NA	0.627451	0.196078	0.196078	FALSE	ENSG00000186666	BCDIN3D	BCDIN3 domain containing RNA methyltransferase [Source:HGNC Symbol;Acc:HGNC:27050]	0.196078	0.943879	FALSE	0	FALSE	0.600986	51	0.474688	1.14357
ENST00000333926	36	0.675	0.863917	1.71201	235.167	5	5	3	16	12	3	0	0	NA	0.222222	0.138889	0.138889	FALSE	ENSG00000122873	CISD1	CDGSH iron sulfur domain 1 [Source:HGNC Symbol;Acc:HGNC:30880]	0.138889	0.668581	FALSE	NA	NA	0.260068	36	0.385412	0.863917
ENST00000333933	11	0.403	0.547364	2.66176	215	2	1	2	5	3	1	1	0	NA	0.272727	0.0909091	0.181818	FALSE	ENSG00000186787	SPIN2B	spindlin family member 2B [Source:HGNC Symbol;Acc:HGNC:33147]	0.181818	0.875233	FALSE	NA	NA	0.261231	11	0.384128	0.547364
ENST00000333957	208	-0.027	0.171563	2.44667	239.481	27	18	29	85	76	24	11	0	NA	0.225962	0.0865385	0.129808	FALSE	ENSG00000111731	C2CD5	C2 calcium dependent domain containing 5 [Source:HGNC Symbol;Acc:HGNC:29062]	0.129808	0.624866	FALSE	0	FALSE	0.290175	208	0.37765	0.171563
ENST00000333999	177	0.195	-1.18945	4.47155	240.062	25	69	47	29	32	1	22	0	NA	0.655367	0.389831	0.141243	FALSE	ENSG00000187003	ACTL7A	actin like 7A [Source:HGNC Symbol;Acc:HGNC:161]	0.141243	0.679913	FALSE	0	FALSE	0.67483	177	0.408038	-1.18945
ENST00000334011	218	0.033	-0.675743	4.32883	240.862	61	87	49	41	41	9	13	0	NA	0.623853	0.399083	0.279817	FALSE	ENSG00000138315	OIT3	oncoprotein induced transcript 3 [Source:HGNC Symbol;Acc:HGNC:29953]	0.279817	1.34698	enriched	0	FALSE	0.656711	218	0.428619	-0.675743
ENST00000334018	224	0.483	0.292464	3.68946	238.228	55	86	44	41	53	15	15	2	NA	0.580357	0.383929	0.245536	FALSE	ENSG00000186998	EMID1	EMI domain containing 1 [Source:HGNC Symbol;Acc:HGNC:18036]	0.245536	1.18196	enriched	2.48254	enriched	0.569623	224	0.476258	0.292464
ENST00000334025	100	1.3955	2.2093	3.2652	238.94	45	34	25	22	19	6	7	2	NA	0.59	0.34	0.45	FALSE	ENSG00000186479	RGS7BP	regulator of G protein signaling 7 binding protein [Source:HGNC Symbol;Acc:HGNC:23271]	0.45	2.1662	95th	5.31972	95th	0.590047	100	0.372358	2.2093
ENST00000334036	82	1.018	0.264415	3.77796	234.317	15	28	13	26	15	6	3	0	NA	0.5	0.341463	0.182927	FALSE	ENSG00000184911	DMRTC1B	DMRT like family C1B [Source:HGNC Symbol;Acc:HGNC:31686]	0.182927	0.88057	FALSE	NA	NA	0.494116	82	0.423292	0.264415
ENST00000334047	35	-0.173	-1.22263	3.76782	239.171	3	7	6	6	16	6	4	0	NA	0.371429	0.2	0.0857143	FALSE	ENSG00000117525	F3	coagulation factor III, tissue factor [Source:HGNC Symbol;Acc:HGNC:3541]	0.0857143	0.41261	FALSE	NA	NA	0.473582	35	0.416843	-1.22263
ENST00000334049	109	-0.264	-0.75733	3.70538	236.661	20	31	28	22	28	12	8	0	NA	0.541284	0.284404	0.183486	FALSE	ENSG00000141404	GNAL	G protein subunit alpha L [Source:HGNC Symbol;Acc:HGNC:4388]	0.183486	0.883263	FALSE	0	FALSE	0.590434	109	0.424006	-0.75733
ENST00000334056	73	1.309	1.42086	1.42665	239.699	15	12	7	28	26	6	0	0	NA	0.260274	0.164384	0.205479	FALSE	ENSG00000163806	SPDYA	speedy/RINGO cell cycle regulator family member A [Source:HGNC Symbol;Acc:HGNC:30613]	0.205479	0.989133	FALSE	NA	NA	0.277055	73	0.436599	1.42086
ENST00000334062	142	-0.487	-2.16966	5.13685	235.711	23	37	67	21	17	24	37	1	NA	0.732394	0.260563	0.161972	FALSE	ENSG00000185989	RASA3	RAS p21 protein activator 3 [Source:HGNC Symbol;Acc:HGNC:20331]	0.161972	0.779697	FALSE	0.503217	FALSE	0.684411	142	0.486302	-2.16966
ENST00000334067	24	-0.3615	-0.390958	0.682823	231.75	0	9	1	5	9	1	0	0	NA	0.416667	0.375	0	FALSE	ENSG00000186970	KRTAP15-1	keratin associated protein 15-1 [Source:HGNC Symbol;Acc:HGNC:18927]	0	0	FALSE	NA	NA	0.466122	24	0.370193	-0.390958
ENST00000334077	43	-0.037	-0.367465	2.94288	239.953	5	12	13	10	8	1	2	0	NA	0.581395	0.27907	0.116279	FALSE	ENSG00000186051	TAL2	TAL bHLH transcription factor 2 [Source:HGNC Symbol;Acc:HGNC:11557]	0.116279	0.559742	FALSE	NA	NA	0.584843	43	0.399789	-0.367465
ENST00000334082	65	0.883	1.56188	2.56679	239.631	18	9	12	21	23	9	3	0	NA	0.323077	0.138462	0.276923	FALSE	ENSG00000152413	HOMER1	homer scaffold protein 1 [Source:HGNC Symbol;Acc:HGNC:17512]	0.276923	1.33305	enriched	NA	NA	0.333447	65	0.403962	1.56188
ENST00000334121	211	1.339	1.94235	2.76536	240.313	79	35	30	64	82	12	19	2	NA	0.308057	0.165877	0.374408	FALSE	ENSG00000153914	SREK1	splicing regulatory glutamic acid and lysine rich protein 1 [Source:HGNC Symbol;Acc:HGNC:17882]	0.374408	1.80232	enriched	1.9599	enriched	0.321076	211	0.392782	1.94235
ENST00000334122	65	0.443	0.136215	2.32438	238.723	7	27	13	15	10	2	1	0	NA	0.615385	0.415385	0.107692	FALSE	ENSG00000186118	TEX38	testis expressed 38 [Source:HGNC Symbol;Acc:HGNC:29589]	0.107692	0.518407	FALSE	NA	NA	0.602993	65	0.456795	0.136215
ENST00000334126	407	0.646	0.879826	1.76305	239.83	64	70	61	128	148	33	11	0	NA	0.321867	0.17199	0.157248	FALSE	ENSG00000168014	C2CD3	C2 domain containing 3 centriole elongation regulator [Source:HGNC Symbol;Acc:HGNC:24564]	0.157248	0.756958	FALSE	0	FALSE	0.338436	407	0.417561	0.879826
ENST00000334133	87	-2.103	-2.17079	4.46155	238.402	18	18	31	17	21	9	15	1	NA	0.563218	0.206897	0.206897	FALSE	ENSG00000131378	RFTN1	raftlin, lipid raft linker 1 [Source:HGNC Symbol;Acc:HGNC:30278]	0.206897	0.995955	FALSE	1.24127	enriched	0.570973	87	0.414157	-2.17079
ENST00000334134	31	0.413	-0.222839	4.32227	227.516	10	12	17	1	1	3	5	1	NA	0.935484	0.387097	0.322581	FALSE	ENSG00000186895	FGF3	fibroblast growth factor 3 [Source:HGNC Symbol;Acc:HGNC:3681]	0.322581	1.55283	enriched	NA	NA	0.852314	31	0.519158	-0.222839
ENST00000334136	419	0.142	-0.417019	2.89926	232.85	28	168	87	94	70	28	21	1	NA	0.608592	0.400955	0.0668258	FALSE	ENSG00000094631	HDAC6	histone deacetylase 6 [Source:HGNC Symbol;Acc:HGNC:14064]	0.0668258	0.321685	FALSE	0.88662	FALSE	0.587543	419	0.467077	-0.417019
ENST00000334163	216	0.1495	0.044162	2.19266	240.394	24	58	37	55	66	14	5	0	NA	0.439815	0.268519	0.111111	FALSE	ENSG00000186141	POLR3C	RNA polymerase III subunit C [Source:HGNC Symbol;Acc:HGNC:30076]	0.111111	0.534865	FALSE	NA	NA	0.466494	216	0.431143	0.044162
ENST00000334166	66	0.5125	0.699258	3.23961	240.258	19	22	6	13	25	4	4	0	NA	0.424242	0.333333	0.287879	FALSE	ENSG00000187123	LYPD6	LY6/PLAUR domain containing 6 [Source:HGNC Symbol;Acc:HGNC:28751]	0.287879	1.38579	enriched	NA	NA	0.46167	66	0.390118	0.699258
ENST00000334176	93	0.136	0.119624	2.04921	231.204	14	41	50	2	0	1	37	0	NA	0.978495	0.44086	0.150538	FALSE	ENSG00000186326	RGS9BP	regulator of G protein signaling 9 binding protein [Source:HGNC Symbol;Acc:HGNC:30304]	0.150538	0.724655	FALSE	0	FALSE	0.85687	93	0.445425	0.119624
ENST00000334179	42	0.999	-0.0412381	4.88682	229.405	15	19	19	0	4	1	1	0	NA	0.904762	0.452381	0.357143	FALSE	ENSG00000186150	UBL4B	ubiquitin like 4B [Source:HGNC Symbol;Acc:HGNC:32309]	0.357143	1.71921	enriched	NA	NA	0.841459	42	0.44449	-0.0412381
ENST00000334186	566	0.7355	0.558124	3.24098	234.108	150	219	221	66	60	28	80	4	NA	0.777385	0.386926	0.265018	FALSE	ENSG00000177380	PPFIA3	PTPRF interacting protein alpha 3 [Source:HGNC Symbol;Acc:HGNC:9247]	0.265018	1.27574	enriched	0.930951	FALSE	0.725622	566	0.527598	0.558124
ENST00000334194	24	0.4285	0.186708	1.55213	226.792	2	10	6	4	4	12	0	0	NA	0.666667	0.416667	0.0833333	FALSE	ENSG00000186160	CYP4Z1	cytochrome P450 family 4 subfamily Z member 1 [Source:HGNC Symbol;Acc:HGNC:20583]	0.0833333	0.401148	FALSE	NA	NA	0.631985	24	0.460638	0.186708
ENST00000334205	366	0.675	0.417743	3.93602	231.238	107	145	184	19	18	17	81	1	NA	0.898907	0.396175	0.29235	FALSE	ENSG00000162302	RPS6KA4	ribosomal protein S6 kinase A4 [Source:HGNC Symbol;Acc:HGNC:10433]	0.29235	1.40731	enriched	0.229864	FALSE	0.816094	366	0.542677	0.417743
ENST00000334220	228	0.7065	0.754654	3.12685	239.057	53	62	44	62	60	15	14	0	NA	0.464912	0.27193	0.232456	FALSE	ENSG00000119689	DLST	dihydrolipoamide S-succinyltransferase [Source:HGNC Symbol;Acc:HGNC:2911]	0.232456	1.11899	enriched	0	FALSE	0.476173	228	0.459755	0.754654
ENST00000334221	55	0.081	0.0671636	2.78469	218.873	8	19	23	5	8	2	18	1	NA	0.763636	0.345455	0.145455	FALSE	ENSG00000186897	C1QL4	complement C1q like 4 [Source:HGNC Symbol;Acc:HGNC:31416]	0.145455	0.700186	FALSE	1.03439	enriched	0.700102	55	0.474688	0.0671636
ENST00000334232	58	-0.025	-0.472414	3.4747	236.966	11	23	14	8	13	6	5	0	NA	0.637931	0.396552	0.189655	FALSE	ENSG00000186197	EDARADD	EDAR associated death domain [Source:HGNC Symbol;Acc:HGNC:14341]	0.189655	0.912958	FALSE	NA	NA	0.653243	58	0.428656	-0.472414
ENST00000334256	96	1.44	1.83325	2.2444	239.198	38	8	13	39	36	17	4	1	NA	0.21875	0.0833333	0.395833	FALSE	ENSG00000186432	KPNA4	karyopherin subunit alpha 4 [Source:HGNC Symbol;Acc:HGNC:6397]	0.395833	1.90545	enriched	NA	NA	0.234941	96	0.393683	1.83325
ENST00000334258	148	0.229	-1.04282	5.05222	237.98	45	33	87	17	11	17	31	2	NA	0.810811	0.222973	0.304054	FALSE	ENSG00000176438	SYNE3	spectrin repeat containing nuclear envelope family member 3 [Source:HGNC Symbol;Acc:HGNC:19861]	0.304054	1.46365	enriched	1.20123	enriched	0.763789	148	0.456809	-1.04282
ENST00000334268	86	0.151	0.193128	2.29575	238.721	11	8	9	29	40	41	6	0	NA	0.197674	0.0930233	0.127907	FALSE	ENSG00000186439	TRDN	triadin [Source:HGNC Symbol;Acc:HGNC:12261]	0.127907	0.615716	FALSE	0	FALSE	0.243147	86	0.357409	0.193128
ENST00000334270	79	-1.994	-2.63353	4.11522	236.696	7	9	17	32	21	10	8	1	NA	0.329114	0.113924	0.0886076	FALSE	ENSG00000125482	TTF1	transcription termination factor 1 [Source:HGNC Symbol;Acc:HGNC:12397]	0.0886076	0.426538	FALSE	2.32738	enriched	0.43178	79	0.471345	-2.63353
ENST00000334274	174	0.112	-0.0567701	3.09747	239.759	30	52	37	47	38	9	13	0	NA	0.511494	0.298851	0.172414	FALSE	ENSG00000176148	TCP11L1	t-complex 11 like 1 [Source:HGNC Symbol;Acc:HGNC:25655]	0.172414	0.829962	FALSE	0	FALSE	0.551081	174	0.419543	-0.0567701
ENST00000334287	24	-0.0995	-0.0545833	2.65873	237.625	3	4	5	6	9	3	1	0	NA	0.375	0.166667	0.125	FALSE	ENSG00000186198	SLC51B	solute carrier family 51 subunit beta [Source:HGNC Symbol;Acc:HGNC:29956]	0.125	0.601723	FALSE	NA	NA	0.463043	24	0.44611	-0.0545833
ENST00000334289	41	0.013	0.292293	2.45834	229.854	5	4	5	16	16	8	3	1	NA	0.219512	0.097561	0.121951	FALSE	ENSG00000187151	ANGPTL5	angiopoietin like 5 [Source:HGNC Symbol;Acc:HGNC:19705]	0.121951	0.587046	FALSE	NA	NA	0.296171	41	0.37692	0.292293
ENST00000334295	52	0.9535	1.03833	2.17567	238.519	12	9	17	13	13	7	2	0	NA	0.5	0.173077	0.230769	FALSE	ENSG00000134779	TPGS2	tubulin polyglutamylase complex subunit 2 [Source:HGNC Symbol;Acc:HGNC:24561]	0.230769	1.11087	enriched	NA	NA	0.497383	52	0.41376	1.03833
ENST00000334304	249	-1.783	-2.45046	4.42397	239.719	31	41	54	83	71	19	24	0	NA	0.381526	0.164659	0.124498	FALSE	ENSG00000152990	ADGRA3	adhesion G protein-coupled receptor A3 [Source:HGNC Symbol;Acc:HGNC:13839]	0.124498	0.599306	FALSE	0	FALSE	0.47904	249	0.3854	-2.45046
ENST00000334306	110	0.0615	-0.3428	2.91989	234.018	15	37	28	19	26	1	12	3	NA	0.590909	0.336364	0.136364	FALSE	ENSG00000186212	SOWAHB	sosondowah ankyrin repeat domain family member B [Source:HGNC Symbol;Acc:HGNC:32958]	0.136364	0.656425	FALSE	4.65476	enriched	0.605396	110	0.407767	-0.3428
ENST00000334310	152	1.856	1.73444	3.89848	239.342	69	52	31	24	45	11	13	2	NA	0.546053	0.342105	0.453947	FALSE	ENSG00000187079	TEAD1	TEA domain transcription factor 1 [Source:HGNC Symbol;Acc:HGNC:11714]	0.453947	2.1852	95th	2.86447	enriched	0.544703	152	0.43511	1.73444
ENST00000334344	820	1.338	1.61508	2.42507	240.509	284	104	70	309	337	21	24	3	NA	0.212195	0.126829	0.346341	FALSE	ENSG00000189079	ARID2	AT-rich interaction domain 2 [Source:HGNC Symbol;Acc:HGNC:18037]	0.346341	1.66721	enriched	2.32738	enriched	0.247505	820	0.3855	1.61508
ENST00000334348	109	0.324	-0.720642	4.11336	238	20	57	35	7	10	6	14	0	NA	0.844037	0.522936	0.183486	FALSE	ENSG00000243566	UPK3B	uroplakin 3B [Source:HGNC Symbol;Acc:HGNC:21444]	0.183486	0.883263	FALSE	0	FALSE	0.774266	109	0.451543	-0.720642
ENST00000334351	17	1.626	1.99812	1.6066	210.235	7	4	0	8	5	1	0	0	NA	0.235294	0.235294	0.411765	FALSE	ENSG00000189266	PNRC2	proline rich nuclear receptor coactivator 2 [Source:HGNC Symbol;Acc:HGNC:23158]	0.411765	1.98214	enriched	NA	NA	0.278379	17	0.460703	1.99812
ENST00000334363	61	-0.423	-1.33838	4.09157	238.557	9	21	22	12	6	12	14	0	NA	0.704918	0.344262	0.147541	FALSE	ENSG00000184470	TXNRD2	thioredoxin reductase 2 [Source:HGNC Symbol;Acc:HGNC:18155]	0.147541	0.71023	FALSE	0	FALSE	0.638539	61	0.503458	-1.33838
ENST00000334379	134	0.1855	0.0426567	2.28845	238.216	12	20	24	42	48	13	9	2	NA	0.328358	0.149254	0.0895522	FALSE	ENSG00000066651	TRMT11	tRNA methyltransferase 11 homolog [Source:HGNC Symbol;Acc:HGNC:21080]	0.0895522	0.431085	FALSE	4.13756	enriched	0.373362	134	0.374624	0.0426567
ENST00000334409	36	-0.0485	-1.30147	4.31451	228.556	7	12	16	1	7	5	8	0	NA	0.777778	0.333333	0.194444	FALSE	ENSG00000188389	PDCD1	programmed cell death 1 [Source:HGNC Symbol;Acc:HGNC:8760]	0.194444	0.936013	FALSE	0	FALSE	0.70284	36	0.506786	-1.30147
ENST00000334414	435	-0.078	-0.535264	3.25734	240.763	67	82	97	123	133	34	36	1	NA	0.411494	0.188506	0.154023	FALSE	ENSG00000127329	PTPRB	protein tyrosine phosphatase receptor type B [Source:HGNC Symbol;Acc:HGNC:9665]	0.154023	0.741433	FALSE	0.517195	FALSE	0.454781	435	0.379759	-0.535264
ENST00000334418	118	0.4055	0.466907	2.2459	239.314	23	41	30	22	25	11	10	0	NA	0.601695	0.347458	0.194915	FALSE	ENSG00000186166	CENATAC	centrosomal AT-AC splicing factor [Source:HGNC Symbol;Acc:HGNC:30460]	0.194915	0.938279	FALSE	0	FALSE	0.586471	118	0.47983	0.466907
ENST00000334444	317	0.19	-0.0311136	4.00176	236.968	78	61	92	77	87	29	28	3	NA	0.48265	0.192429	0.246057	FALSE	ENSG00000114770	ABCC5	ATP binding cassette subfamily C member 5 [Source:HGNC Symbol;Acc:HGNC:56]	0.246057	1.18446	enriched	1.9949	enriched	0.537568	317	0.435255	-0.0311136
ENST00000334456	182	0.729	0.0649835	4.53088	239.308	58	43	88	30	21	31	41	6	NA	0.71978	0.236264	0.318681	FALSE	ENSG00000186642	PDE2A	phosphodiesterase 2A [Source:HGNC Symbol;Acc:HGNC:8777]	0.318681	1.53406	enriched	2.72474	enriched	0.686173	182	0.471071	0.0649835
ENST00000334462	66	0.459	0.181364	4.64398	240.227	18	20	20	18	8	7	8	1	NA	0.606061	0.30303	0.272727	FALSE	ENSG00000168890	TMEM150A	transmembrane protein 150A [Source:HGNC Symbol;Acc:HGNC:24677]	0.272727	1.31285	enriched	2.32738	enriched	0.602122	66	0.46839	0.181364
ENST00000334463	144	0.102	0.0526389	1.30737	239.222	4	9	14	71	50	2	10	0	NA	0.159722	0.0625	0.0277778	FALSE	ENSG00000186871	ERCC6L	ERCC excision repair 6 like, spindle assembly checkpoint helicase [Source:HGNC Symbol;Acc:HGNC:20794]	0.0277778	0.133716	FALSE	0	FALSE	0.214338	144	0.423292	0.0526389
ENST00000334464	225	-0.013	0.114884	3.1774	236.956	43	35	59	68	63	5	33	8	NA	0.417778	0.155556	0.191111	FALSE	ENSG00000165650	PDZD8	PDZ domain containing 8 [Source:HGNC Symbol;Acc:HGNC:26974]	0.191111	0.919967	FALSE	4.5137	enriched	0.484723	225	0.436963	0.114884
ENST00000334478	62	0.9735	1.56231	2.27162	238.806	22	21	24	7	10	6	7	2	NA	0.725806	0.33871	0.354839	FALSE	ENSG00000123349	PFDN5	prefoldin subunit 5 [Source:HGNC Symbol;Acc:HGNC:8869]	0.354839	1.70812	enriched	5.31972	95th	0.691664	62	0.471137	1.56231
ENST00000334493	85	0.049	-1.66371	5.22874	226.988	14	34	43	4	4	6	21	0	NA	0.905882	0.4	0.164706	FALSE	ENSG00000187260	WDR86	WD repeat domain 86 [Source:HGNC Symbol;Acc:HGNC:28020]	0.164706	0.792858	FALSE	0	FALSE	0.809963	85	0.49771	-1.66371
ENST00000334504	511	-0.005	-0.484131	2.59699	233.417	25	61	55	216	179	45	33	0	NA	0.227006	0.119374	0.0489237	FALSE	ENSG00000197565	COL4A6	collagen type IV alpha 6 chain [Source:HGNC Symbol;Acc:HGNC:2208]	0.0489237	0.235508	FALSE	0	FALSE	0.256716	511	0.379341	-0.484131
ENST00000334512	491	1.853	1.52489	4.10711	237.397	227	236	146	55	54	21	77	8	NA	0.778004	0.480652	0.462322	FALSE	ENSG00000108175	ZMIZ1	zinc finger MIZ-type containing 1 [Source:HGNC Symbol;Acc:HGNC:16493]	0.462322	2.22552	95th	1.93444	enriched	0.739933	491	0.471922	1.52489
ENST00000334513	116	0.159	0.076	2.17964	230.621	17	41	32	20	23	8	13	0	NA	0.62931	0.353448	0.146552	FALSE	ENSG00000186364	NUDT17	nudix hydrolase 17 [Source:HGNC Symbol;Acc:HGNC:26618]	0.146552	0.705468	FALSE	0	FALSE	0.622351	116	0.431143	0.076
ENST00000334527	130	0.491	1.01828	2.50266	240.046	35	20	25	37	48	8	8	0	NA	0.346154	0.153846	0.269231	FALSE	ENSG00000166579	NDEL1	nudE neurodevelopment protein 1 like 1 [Source:HGNC Symbol;Acc:HGNC:17620]	0.269231	1.29602	enriched	0	FALSE	0.400368	130	0.472383	1.01828
ENST00000334529	19	0.175	0.515579	1.92579	228.737	2	0	4	7	8	5	0	0	NA	0.210526	0	0.105263	FALSE	ENSG00000186265	BTLA	B and T lymphocyte associated [Source:HGNC Symbol;Acc:HGNC:21087]	0.105263	0.506714	FALSE	NA	NA	0.271923	19	0.386683	0.515579
ENST00000334534	118	1.262	1.33897	2.64658	239.263	34	21	15	38	44	7	5	0	NA	0.305085	0.177966	0.288136	FALSE	ENSG00000149346	SLX4IP	SLX4 interacting protein [Source:HGNC Symbol;Acc:HGNC:16225]	0.288136	1.38702	enriched	NA	NA	0.354361	118	0.403539	1.33897
ENST00000334549	99	-0.061	-1.07162	3.90809	233.414	17	44	32	14	9	3	12	0	NA	0.767677	0.444444	0.171717	FALSE	ENSG00000186795	KCNK18	potassium two pore domain channel subfamily K member 18 [Source:HGNC Symbol;Acc:HGNC:19439]	0.171717	0.826609	FALSE	0	FALSE	0.74654	99	0.436963	-1.07162
ENST00000334554	387	0.439	-0.313305	4.12995	233.362	101	177	132	49	29	11	64	1	NA	0.79845	0.457364	0.260982	FALSE	ENSG00000099904	ZDHHC8	zinc finger DHHC-type palmitoyltransferase 8 [Source:HGNC Symbol;Acc:HGNC:18474]	0.260982	1.25631	enriched	0.290922	FALSE	0.744541	387	0.521224	-0.313305
ENST00000334567	68	-0.12	-0.695956	3.07389	240.824	7	15	12	22	19	4	0	0	NA	0.397059	0.220588	0.102941	FALSE	ENSG00000186329	TMEM212	transmembrane protein 212 [Source:HGNC Symbol;Acc:HGNC:34295]	0.102941	0.495536	FALSE	NA	NA	0.44592	68	0.395426	-0.695956
ENST00000334568	15	-0.769	-0.830133	2.21299	235.933	0	3	4	1	7	5	2	0	NA	0.466667	0.2	0	FALSE	ENSG00000176358	TAC4	tachykinin precursor 4 [Source:HGNC Symbol;Acc:HGNC:16641]	0	0	FALSE	NA	NA	0.478274	15	0.479088	-0.830133
ENST00000334571	209	0.332	0.363569	2.54711	240.187	38	71	39	54	45	12	20	1	NA	0.526316	0.339713	0.181818	FALSE	ENSG00000119723	COQ6	coenzyme Q6, monooxygenase [Source:HGNC Symbol;Acc:HGNC:20233]	0.181818	0.875233	FALSE	0.930951	FALSE	0.55121	209	0.443894	0.363569
ENST00000334574	118	-1.3265	-1.96785	4.32814	236.449	17	21	30	35	32	12	5	0	NA	0.432203	0.177966	0.144068	FALSE	ENSG00000186628	FSD2	fibronectin type III and SPRY domain containing 2 [Source:HGNC Symbol;Acc:HGNC:18024]	0.144068	0.693511	FALSE	NA	NA	0.510846	118	0.442281	-1.96785
ENST00000334575	21	0.062	1.0899	2.53989	219.81	5	2	7	9	3	6	1	0	NA	0.428571	0.0952381	0.238095	FALSE	ENSG00000243955	GSTA1	glutathione S-transferase alpha 1 [Source:HGNC Symbol;Acc:HGNC:4626]	0.238095	1.14614	enriched	NA	NA	0.508644	21	0.419101	1.0899
ENST00000334583	629	0.47	0.272634	3.06445	238.275	129	228	201	104	96	38	82	2	NA	0.682035	0.36248	0.205087	FALSE	ENSG00000159753	CARMIL2	capping protein regulator and myosin 1 linker 2 [Source:HGNC Symbol;Acc:HGNC:27089]	0.205087	0.987246	FALSE	0.454123	FALSE	0.645155	629	0.505979	0.272634
ENST00000334586	86	0.2975	-0.669942	3.50839	230.895	15	36	27	14	9	9	6	0	NA	0.732558	0.418605	0.174419	FALSE	ENSG00000186919	ZACN	zinc activated ion channel [Source:HGNC Symbol;Acc:HGNC:29504]	0.174419	0.839613	FALSE	0	FALSE	0.713657	86	0.50493	-0.669942
ENST00000334598	31	0.009	0.0642581	3.9378	240.032	8	5	7	11	8	5	4	0	NA	0.387097	0.16129	0.258065	FALSE	ENSG00000153391	INO80C	INO80 complex subunit C [Source:HGNC Symbol;Acc:HGNC:26994]	0.258065	1.24227	enriched	NA	NA	0.425218	31	0.40583	0.0642581
ENST00000334619	242	0.3775	-0.0268967	3.18358	238.161	54	88	90	36	28	5	34	0	NA	0.735537	0.363636	0.22314	FALSE	ENSG00000110148	CCKBR	cholecystokinin B receptor [Source:HGNC Symbol;Acc:HGNC:1571]	0.22314	1.07415	enriched	0	FALSE	0.691221	242	0.420709	-0.0268967
ENST00000334634	372	0.879	0.0706667	4.47765	236.769	126	150	123	46	53	10	32	1	NA	0.733871	0.403226	0.33871	FALSE	ENSG00000163462	TRIM46	tripartite motif containing 46 [Source:HGNC Symbol;Acc:HGNC:19019]	0.33871	1.63047	enriched	0.581845	FALSE	0.732163	372	0.473341	0.0706667
ENST00000334635	84	1.765	2.03623	2.78354	238.476	35	15	10	27	32	11	4	0	NA	0.297619	0.178571	0.416667	FALSE	ENSG00000109184	DCUN1D4	defective in cullin neddylation 1 domain containing 4 [Source:HGNC Symbol;Acc:HGNC:28998]	0.416667	2.00574	95th	NA	NA	0.337362	84	0.362936	2.03623
ENST00000334636	74	0.3975	0.319568	2.31554	239.027	10	11	15	25	23	5	7	0	NA	0.351351	0.148649	0.135135	FALSE	ENSG00000186104	CYP2R1	cytochrome P450 family 2 subfamily R member 1 [Source:HGNC Symbol;Acc:HGNC:20580]	0.135135	0.650511	FALSE	0	FALSE	0.351989	74	0.39982	0.319568
ENST00000334660	53	1.251	1.56772	2.20106	239.547	14	15	16	10	12	7	4	0	NA	0.584906	0.283019	0.264151	FALSE	ENSG00000187446	CHP1	calcineurin like EF-hand protein 1 [Source:HGNC Symbol;Acc:HGNC:17433]	0.264151	1.27156	enriched	NA	NA	0.574442	53	0.461552	1.56772
ENST00000334661	138	-0.053	-2.13103	5.29726	237.116	26	35	60	26	17	15	20	0	NA	0.688406	0.253623	0.188406	FALSE	ENSG00000187091	PLCD1	phospholipase C delta 1 [Source:HGNC Symbol;Acc:HGNC:9060]	0.188406	0.906944	FALSE	0	FALSE	0.677023	138	0.444542	-2.13103
ENST00000334678	28	0.1945	-0.157929	3.72325	238.143	6	7	18	1	2	4	7	1	NA	0.892857	0.25	0.214286	FALSE	ENSG00000187051	RPS19BP1	ribosomal protein S19 binding protein 1 [Source:HGNC Symbol;Acc:HGNC:28749]	0.214286	1.03152	enriched	2.65986	enriched	0.813011	28	0.499962	-0.157929
ENST00000334679	25	-1.477	-2.79724	4.99728	220.48	5	7	12	6	0	1	2	0	NA	0.76	0.28	0.2	FALSE	ENSG00000167065	DUSP18	dual specificity phosphatase 18 [Source:HGNC Symbol;Acc:HGNC:18484]	0.2	0.962756	FALSE	NA	NA	0.69591	25	0.480418	-2.79724
ENST00000334690	430	-0.142	-0.774895	3.09288	239.833	50	87	82	157	104	29	18	0	NA	0.393023	0.202326	0.116279	FALSE	ENSG00000168538	TRAPPC11	trafficking protein particle complex subunit 11 [Source:HGNC Symbol;Acc:HGNC:25751]	0.116279	0.559742	FALSE	0	FALSE	0.462185	430	0.425291	-0.774895
ENST00000334696	82	0.761	0.928695	2.67916	240.598	24	10	27	17	28	13	4	0	NA	0.45122	0.121951	0.292683	FALSE	ENSG00000187097	ENTPD5	ectonucleoside triphosphate diphosphohydrolase 5 (inactive) [Source:HGNC Symbol;Acc:HGNC:3367]	0.292683	1.40891	enriched	NA	NA	0.462972	82	0.443894	0.928695
ENST00000334705	324	0.1365	-0.00491975	2.51767	239.744	34	52	36	117	119	24	11	0	NA	0.271605	0.160494	0.104938	FALSE	ENSG00000176853	FAM91A1	family with sequence similarity 91 member A1 [Source:HGNC Symbol;Acc:HGNC:26306]	0.104938	0.50515	FALSE	0	FALSE	0.329396	324	0.424686	-0.00491975
ENST00000334708	69	-1.843	-2.28758	5.15524	238.826	15	16	23	12	18	4	10	0	NA	0.565217	0.231884	0.217391	FALSE	ENSG00000186910	SERPINA11	serpin family A member 11 [Source:HGNC Symbol;Acc:HGNC:19193]	0.217391	1.04647	enriched	0	FALSE	0.586166	69	0.452958	-2.28758
ENST00000334731	26	0.769	1.10831	1.43233	238.846	5	4	4	11	7	4	1	0	NA	0.307692	0.153846	0.192308	FALSE	ENSG00000155621	C9orf85	chromosome 9 open reading frame 85 [Source:HGNC Symbol;Acc:HGNC:28784]	0.192308	0.925727	FALSE	NA	NA	0.334068	26	0.381872	1.10831
ENST00000334744	24	1.018	0.834458	2.71162	236.167	4	4	7	6	7	7	1	0	NA	0.458333	0.166667	0.166667	FALSE	ENSG00000186314	PRELID2	PRELI domain containing 2 [Source:HGNC Symbol;Acc:HGNC:28306]	0.166667	0.802297	FALSE	NA	NA	0.474708	24	0.383185	0.834458
ENST00000334746	255	0.164	0.334322	2.73399	239.761	50	38	37	97	83	10	19	1	NA	0.294118	0.14902	0.196078	FALSE	ENSG00000011114	BTBD7	BTB domain containing 7 [Source:HGNC Symbol;Acc:HGNC:18269]	0.196078	0.943879	FALSE	0.979949	FALSE	0.341547	255	0.451644	0.334322
ENST00000334785	144	0.2705	0.441403	1.77166	240.292	15	20	7	55	62	12	4	1	NA	0.1875	0.138889	0.104167	FALSE	ENSG00000162614	NEXN	nexilin F-actin binding protein [Source:HGNC Symbol;Acc:HGNC:29557]	0.104167	0.501435	FALSE	NA	NA	0.239233	144	0.388185	0.441403
ENST00000334793	76	0.5665	1.00674	2.12212	223.803	20	41	22	7	6	1	20	1	NA	0.828947	0.539474	0.263158	FALSE	ENSG00000186564	FOXD2	forkhead box D2 [Source:HGNC Symbol;Acc:HGNC:3803]	0.263158	1.26678	enriched	0.930951	FALSE	0.752661	76	0.460638	1.00674
ENST00000334801	435	0.068	-0.58291	4.27805	236.152	96	126	159	75	75	8	66	4	NA	0.655172	0.289655	0.22069	FALSE	ENSG00000186174	BCL9L	BCL9 like [Source:HGNC Symbol;Acc:HGNC:23688]	0.22069	1.06235	enriched	1.12843	enriched	0.640945	435	0.462911	-0.58291
ENST00000334805	67	0.329	0.559254	4.16841	239.761	21	18	27	12	10	6	19	1	NA	0.671642	0.268657	0.313433	FALSE	ENSG00000214530	STARD10	StAR related lipid transfer domain containing 10 [Source:HGNC Symbol;Acc:HGNC:10666]	0.313433	1.5088	enriched	0.979949	FALSE	0.64132	67	0.471071	0.559254
ENST00000334815	157	-0.008	-0.879752	3.07129	239.522	13	68	61	14	14	1	27	0	NA	0.821656	0.433121	0.0828025	FALSE	ENSG00000186603	HPDL	4-hydroxyphenylpyruvate dioxygenase like [Source:HGNC Symbol;Acc:HGNC:28242]	0.0828025	0.398593	FALSE	0	FALSE	0.716703	157	0.426325	-0.879752
ENST00000334816	13	-0.079	0.118231	1.5653	239.308	2	1	2	5	5	5	0	0	NA	0.230769	0.0769231	0.153846	FALSE	ENSG00000186132	C2orf76	chromosome 2 open reading frame 76 [Source:HGNC Symbol;Acc:HGNC:27017]	0.153846	0.740582	FALSE	NA	NA	0.292525	13	0.433172	0.118231
ENST00000334828	91	0.309	0.461857	2.65298	233.725	18	36	26	17	12	4	9	0	NA	0.681319	0.395604	0.197802	FALSE	ENSG00000171314	PGAM1	phosphoglycerate mutase 1 [Source:HGNC Symbol;Acc:HGNC:8888]	0.197802	0.952176	FALSE	0	FALSE	0.663853	91	0.484934	0.461857
ENST00000334869	62	-3.3195	-2.91334	5.45894	238.306	13	13	17	20	12	13	5	1	NA	0.483871	0.209677	0.209677	FALSE	ENSG00000100600	LGMN	legumain [Source:HGNC Symbol;Acc:HGNC:9472]	0.209677	1.00934	enriched	NA	NA	0.594449	62	0.464716	-2.91334
ENST00000334889	59	-0.312	-0.0394915	3.15529	228.39	10	25	29	1	4	3	24	0	NA	0.915254	0.423729	0.169492	FALSE	ENSG00000134438	RAX	retina and anterior neural fold homeobox [Source:HGNC Symbol;Acc:HGNC:18662]	0.169492	0.815895	FALSE	0	FALSE	0.828279	59	0.426078	-0.0394915
ENST00000334928	158	0.0335	-0.0220506	2.37636	230.038	19	53	56	25	24	2	45	4	NA	0.689873	0.335443	0.120253	FALSE	ENSG00000179168	GGN	gametogenetin [Source:HGNC Symbol;Acc:HGNC:18869]	0.120253	0.578872	FALSE	1.65502	enriched	0.644023	158	0.518199	-0.0220506
ENST00000334955	202	0.5845	0.974005	2.20291	236.876	44	34	32	63	73	8	14	2	NA	0.326733	0.168317	0.217822	FALSE	ENSG00000187257	RSBN1L	round spermatid basic protein 1 like [Source:HGNC Symbol;Acc:HGNC:24765]	0.217822	1.04855	enriched	2.65986	enriched	0.35566	202	0.401197	0.974005
ENST00000334956	142	1.013	1.07768	3.25485	239.113	48	43	46	25	28	13	8	0	NA	0.626761	0.302817	0.338028	FALSE	ENSG00000197702	PARVA	parvin alpha [Source:HGNC Symbol;Acc:HGNC:14652]	0.338028	1.62719	enriched	0	FALSE	0.642064	142	0.43511	1.07768
ENST00000334976	127	0.219	-1.37424	4.91273	231.63	23	49	54	13	11	7	23	0	NA	0.811024	0.385827	0.181102	FALSE	ENSG00000161671	EMC10	ER membrane protein complex subunit 10 [Source:HGNC Symbol;Acc:HGNC:27609]	0.181102	0.871787	FALSE	0	FALSE	0.755553	127	0.513515	-1.37424
ENST00000334982	46	0.147	0.0285435	1.78338	237.174	5	11	6	16	13	6	2	0	NA	0.369565	0.23913	0.108696	FALSE	ENSG00000173418	NAA20	N-alpha-acetyltransferase 20, NatB catalytic subunit [Source:HGNC Symbol;Acc:HGNC:15908]	0.108696	0.523237	FALSE	NA	NA	0.415434	46	0.418293	0.0285435
ENST00000334983	51	1.027	1.1289	3.21108	239.255	18	27	14	5	5	5	6	2	NA	0.803922	0.529412	0.352941	FALSE	ENSG00000153551	CMTM7	CKLF like MARVEL transmembrane domain containing 7 [Source:HGNC Symbol;Acc:HGNC:19178]	0.352941	1.69898	enriched	6.20634	95th	0.805945	51	0.4333	1.1289
ENST00000334994	125	0.961	1.23995	1.98409	238.44	32	17	9	52	47	1	4	0	NA	0.208	0.136	0.256	FALSE	ENSG00000186105	LRRC70	leucine rich repeat containing 70 [Source:HGNC Symbol;Acc:HGNC:35155]	0.256	1.23233	enriched	NA	NA	0.239982	125	0.396839	1.23995
ENST00000335007	48	2.9905	3.04427	3.34258	238.062	25	4	11	15	18	7	2	1	NA	0.3125	0.0833333	0.520833	FALSE	ENSG00000186298	PPP1CC	protein phosphatase 1 catalytic subunit gamma [Source:HGNC Symbol;Acc:HGNC:9283]	0.520833	2.50718	95th	NA	NA	0.342518	48	0.449214	3.04427
ENST00000335012	48	-0.35	-0.932583	4.64966	236.604	12	10	14	11	13	2	8	2	NA	0.5	0.208333	0.25	FALSE	ENSG00000187068	C3orf70	chromosome 3 open reading frame 70 [Source:HGNC Symbol;Acc:HGNC:33731]	0.25	1.20345	enriched	4.65476	enriched	0.585077	48	0.420347	-0.932583
ENST00000335017	45	-0.877	-1.75513	3.99719	233.556	8	23	9	7	6	1	9	0	NA	0.711111	0.511111	0.177778	FALSE	ENSG00000187166	H1-7	H1.7 linker histone [Source:HGNC Symbol;Acc:HGNC:24893]	0.177778	0.855783	FALSE	0	FALSE	0.723745	45	0.436881	-1.75513
ENST00000335080	26	0.054	-1.07019	4.54784	217.577	3	14	4	7	1	1	1	0	NA	0.692308	0.538462	0.115385	FALSE	ENSG00000186280	KDM4D	lysine demethylase 4D [Source:HGNC Symbol;Acc:HGNC:25498]	0.115385	0.555436	FALSE	NA	NA	0.708015	26	0.407854	-1.07019
ENST00000335099	74	3.28	3.07877	3.04263	226.865	47	40	33	0	1	3	11	1	NA	0.986486	0.540541	0.635135	FALSE	ENSG00000186907	RTN4RL2	reticulon 4 receptor like 2 [Source:HGNC Symbol;Acc:HGNC:23053]	0.635135	3.0574	99th	1.69264	enriched	0.944182	74	0.451295	3.07877
ENST00000335119	241	0.465	-0.271622	3.91869	239.373	58	92	72	37	40	1	13	1	NA	0.680498	0.381743	0.240664	FALSE	ENSG00000185972	CCIN	calicin [Source:HGNC Symbol;Acc:HGNC:1568]	0.240664	1.1585	enriched	1.43223	enriched	0.693437	241	0.447815	-0.271622
ENST00000335125	88	0.787	0.366102	3.78931	236.273	24	31	33	8	16	7	9	0	NA	0.727273	0.352273	0.272727	FALSE	ENSG00000187630	DHRS4L2	dehydrogenase/reductase 4 like 2 [Source:HGNC Symbol;Acc:HGNC:19731]	0.272727	1.31285	enriched	0	FALSE	0.691204	88	0.450667	0.366102
ENST00000335154	227	0.465	0.777264	3.39304	238.793	73	39	87	57	44	26	17	4	NA	0.555066	0.171806	0.321586	FALSE	ENSG00000161791	FMNL3	formin like 3 [Source:HGNC Symbol;Acc:HGNC:23698]	0.321586	1.54804	enriched	4.38095	enriched	0.581234	227	0.474688	0.777264
ENST00000335174	49	0.138	0.0858776	1.91098	238.163	3	10	10	12	17	5	7	0	NA	0.408163	0.204082	0.0612245	FALSE	ENSG00000186352	ANKRD37	ankyrin repeat domain 37 [Source:HGNC Symbol;Acc:HGNC:29593]	0.0612245	0.294721	FALSE	0	FALSE	0.441836	49	0.410361	0.0858776
ENST00000335181	156	-0.088	-0.590545	4.65806	239.481	39	43	45	40	28	10	15	2	NA	0.564103	0.275641	0.25	FALSE	ENSG00000067225	PKM	pyruvate kinase M1/2 [Source:HGNC Symbol;Acc:HGNC:9021]	0.25	1.20345	enriched	2.48254	enriched	0.582916	156	0.429339	-0.590545
ENST00000335183	77	0.523	0.720961	2.44934	238.909	16	10	9	24	34	8	3	1	NA	0.246753	0.12987	0.207792	FALSE	ENSG00000100526	CDKN3	cyclin dependent kinase inhibitor 3 [Source:HGNC Symbol;Acc:HGNC:1791]	0.207792	1.00027	enriched	NA	NA	0.296897	77	0.413203	0.720961
ENST00000335185	53	1.329	1.41025	1.83463	239.321	13	6	8	17	22	17	3	1	NA	0.264151	0.113208	0.245283	FALSE	ENSG00000186714	CCDC73	coiled-coil domain containing 73 [Source:HGNC Symbol;Acc:HGNC:23261]	0.245283	1.18074	enriched	NA	NA	0.270307	53	0.411687	1.41025
ENST00000335209	32	0.6905	-0.776156	5.6191	236.719	8	11	15	4	2	8	8	0	NA	0.8125	0.34375	0.25	FALSE	ENSG00000088992	TESC	tescalcin [Source:HGNC Symbol;Acc:HGNC:26065]	0.25	1.20345	enriched	0	FALSE	0.767891	32	0.460116	-0.776156
ENST00000335211	466	0.1095	-1.00406	4.21873	228.927	87	215	148	63	40	23	46	1	NA	0.77897	0.461373	0.186695	FALSE	ENSG00000163395	IGFN1	immunoglobulin like and fibronectin type III domain containing 1 [Source:HGNC Symbol;Acc:HGNC:24607]	0.186695	0.89871	FALSE	0.404761	FALSE	0.742529	466	0.488713	-1.00406
ENST00000335230	56	0.6635	-0.0295	3.58261	227.161	13	14	26	8	8	10	3	0	NA	0.714286	0.25	0.232143	FALSE	ENSG00000186334	SLC36A3	solute carrier family 36 member 3 [Source:HGNC Symbol;Acc:HGNC:19659]	0.232143	1.11748	enriched	NA	NA	0.698258	56	0.444862	-0.0295
ENST00000335244	73	0.787	0.34163	4.09093	234.767	29	20	33	5	15	10	8	1	NA	0.726027	0.273973	0.39726	FALSE	ENSG00000186335	SLC36A2	solute carrier family 36 member 2 [Source:HGNC Symbol;Acc:HGNC:18762]	0.39726	1.91232	enriched	2.32738	enriched	0.727352	73	0.444862	0.34163
ENST00000335251	301	0.032	-0.116136	1.78898	236.166	18	62	40	107	92	16	7	0	NA	0.33887	0.20598	0.0598007	FALSE	ENSG00000164066	INTU	inturned planar cell polarity protein [Source:HGNC Symbol;Acc:HGNC:29239]	0.0598007	0.287867	FALSE	0	FALSE	0.381556	301	0.375532	-0.116136
ENST00000335255	247	-0.199	-0.689328	4.12546	236.802	55	86	67	47	47	9	41	1	NA	0.619433	0.348178	0.222672	FALSE	ENSG00000141568	FOXK2	forkhead box K2 [Source:HGNC Symbol;Acc:HGNC:6036]	0.222672	1.07189	enriched	0.454123	FALSE	0.619599	247	0.540629	-0.689328
ENST00000335272	48	1.3855	1.8374	3.83028	240.021	17	5	8	19	16	11	4	3	NA	0.270833	0.104167	0.354167	FALSE	ENSG00000180957	PITPNB	phosphatidylinositol transfer protein beta [Source:HGNC Symbol;Acc:HGNC:9002]	0.354167	1.70488	enriched	NA	NA	0.30352	48	0.466361	1.8374
ENST00000335281	29	0.062	0.430759	3.52878	238.724	10	12	6	5	6	2	3	0	NA	0.62069	0.413793	0.344828	FALSE	ENSG00000186469	GNG2	G protein subunit gamma 2 [Source:HGNC Symbol;Acc:HGNC:4404]	0.344828	1.65992	enriched	NA	NA	0.615972	29	0.401286	0.430759
ENST00000335282	16	0.3625	0.296687	1.78486	232.062	2	4	3	3	6	4	0	0	NA	0.4375	0.25	0.125	FALSE	ENSG00000186973	FAM183A	family with sequence similarity 183 member A [Source:HGNC Symbol;Acc:HGNC:34347]	0.125	0.601723	FALSE	NA	NA	0.433461	16	0.474953	0.296687
ENST00000335288	48	-1.162	-2.87827	5.06122	238.125	4	13	24	1	10	7	10	0	NA	0.770833	0.270833	0.0833333	FALSE	ENSG00000186009	ATP4B	ATPase H+/K+ transporting subunit beta [Source:HGNC Symbol;Acc:HGNC:820]	0.0833333	0.401148	FALSE	0	FALSE	0.710824	48	0.492261	-2.87827
ENST00000335290	186	-0.177	-1.54244	4.89414	238.355	41	83	50	31	22	6	19	0	NA	0.715054	0.446237	0.22043	FALSE	ENSG00000176473	WDR25	WD repeat domain 25 [Source:HGNC Symbol;Acc:HGNC:21064]	0.22043	1.0611	enriched	0	FALSE	0.696653	186	0.491487	-1.54244
ENST00000335295	26	0.7325	1.62358	2.92593	232	7	3	12	11	0	3	0	0	NA	0.576923	0.115385	0.269231	FALSE	ENSG00000244734	HBB	hemoglobin subunit beta [Source:HGNC Symbol;Acc:HGNC:4827]	0.269231	1.29602	enriched	NA	NA	0.581667	26	0.38299	1.62358
ENST00000335312	167	-1.268	-2.91889	5.88697	230.084	36	75	74	9	9	18	53	2	NA	0.892216	0.449102	0.215569	FALSE	ENSG00000186111	PIP5K1C	phosphatidylinositol-4-phosphate 5-kinase type 1 gamma [Source:HGNC Symbol;Acc:HGNC:8996]	0.215569	1.0377	enriched	0.702605	FALSE	0.779739	167	0.555441	-2.91889
ENST00000335325	125	2.83	2.88043	2.72883	232.976	72	53	53	13	6	4	36	12	NA	0.848	0.424	0.576	FALSE	ENSG00000186187	ZNRF1	zinc and ring finger 1 [Source:HGNC Symbol;Acc:HGNC:18452]	0.576	2.77274	95th	6.20634	95th	0.809233	125	0.438268	2.88043
ENST00000335327	188	-0.493	-1.16134	4.01713	235.505	26	56	44	49	39	8	19	1	NA	0.531915	0.297872	0.138298	FALSE	ENSG00000132970	WASF3	WASP family member 3 [Source:HGNC Symbol;Acc:HGNC:12734]	0.138298	0.665736	FALSE	0.979949	FALSE	0.573436	188	0.420926	-1.16134
ENST00000335350	442	0.955	-0.619686	5.2022	238.353	127	225	150	30	37	17	54	0	NA	0.848416	0.50905	0.28733	FALSE	ENSG00000107731	UNC5B	unc-5 netrin receptor B [Source:HGNC Symbol;Acc:HGNC:12568]	0.28733	1.38315	enriched	0	FALSE	0.787575	442	0.506068	-0.619686
ENST00000335351	47	-0.497	-0.867787	4.30981	238.234	8	9	9	15	14	6	5	0	NA	0.382979	0.191489	0.170213	FALSE	ENSG00000101190	TCFL5	transcription factor like 5 [Source:HGNC Symbol;Acc:HGNC:11646]	0.170213	0.819367	FALSE	NA	NA	0.490989	47	0.564216	-0.867787
ENST00000335385	86	0.049	-1.48386	4.81002	235.302	19	28	36	11	11	8	10	0	NA	0.744186	0.325581	0.22093	FALSE	ENSG00000167800	TBX10	T-box transcription factor 10 [Source:HGNC Symbol;Acc:HGNC:11593]	0.22093	1.06351	enriched	0	FALSE	0.674104	86	0.500752	-1.48386
ENST00000335390	27	0.141	0.763444	2.26958	238.037	4	3	13	8	3	4	4	0	NA	0.592593	0.111111	0.148148	FALSE	ENSG00000186889	TMEM17	transmembrane protein 17 [Source:HGNC Symbol;Acc:HGNC:26623]	0.148148	0.713153	FALSE	NA	NA	0.561114	27	0.406447	0.763444
ENST00000335420	184	1.314	1.53569	2.95049	239.793	65	47	39	37	61	10	9	3	NA	0.467391	0.255435	0.353261	FALSE	ENSG00000128607	KLHDC10	kelch domain containing 10 [Source:HGNC Symbol;Acc:HGNC:22194]	0.353261	1.70052	enriched	6.20634	95th	0.49559	184	0.421946	1.53569
ENST00000335449	202	-0.018	-0.326144	3.3627	237.55	44	65	46	40	51	10	20	1	NA	0.549505	0.321782	0.217822	FALSE	ENSG00000186417	GLDN	gliomedin [Source:HGNC Symbol;Acc:HGNC:29514]	0.217822	1.04855	enriched	0.930951	FALSE	0.570141	202	0.413857	-0.326144
ENST00000335464	235	0.976	0.331204	4.16029	239.03	84	129	83	13	10	9	35	1	NA	0.902128	0.548936	0.357447	FALSE	ENSG00000109066	TMEM104	transmembrane protein 104 [Source:HGNC Symbol;Acc:HGNC:25984]	0.357447	1.72067	enriched	0.531972	FALSE	0.84286	235	0.514445	0.331204
ENST00000335472	70	0.1495	0.243514	3.2946	240.086	17	7	15	19	29	12	4	0	NA	0.314286	0.1	0.242857	FALSE	ENSG00000120519	SLC10A7	solute carrier family 10 member 7 [Source:HGNC Symbol;Acc:HGNC:23088]	0.242857	1.16906	enriched	NA	NA	0.370765	70	0.382327	0.243514
ENST00000335473	827	-0.009	-1.1895	4.39809	238.293	150	320	289	110	108	42	74	2	NA	0.736397	0.386941	0.181378	FALSE	ENSG00000133454	MYO18B	myosin XVIIIB [Source:HGNC Symbol;Acc:HGNC:18150]	0.181378	0.873116	FALSE	0.503217	FALSE	0.709542	827	0.459539	-1.1895
ENST00000335496	43	-0.515	-1.14398	3.51145	228.279	6	8	18	6	11	11	6	0	NA	0.604651	0.186047	0.139535	FALSE	ENSG00000187144	SPATA21	spermatogenesis associated 21 [Source:HGNC Symbol;Acc:HGNC:28026]	0.139535	0.67169	FALSE	0	FALSE	0.574319	43	0.47616	-1.14398
ENST00000335504	120	0.011	-0.0649583	2.28413	225.65	15	29	35	34	22	12	18	0	NA	0.533333	0.241667	0.125	FALSE	ENSG00000187243	MAGED4B	MAGE family member D4B [Source:HGNC Symbol;Acc:HGNC:22880]	0.125	0.601723	FALSE	0	FALSE	0.562775	120	0.426765	-0.0649583
ENST00000335508	284	0.49	0.77682	1.90368	239.032	46	30	24	128	102	25	10	0	NA	0.190141	0.105634	0.161972	FALSE	ENSG00000115524	SF3B1	splicing factor 3b subunit 1 [Source:HGNC Symbol;Acc:HGNC:10768]	0.161972	0.779697	FALSE	0	FALSE	0.221363	284	0.401822	0.77682
ENST00000335509	318	0.7485	0.494138	4.09188	238.509	103	161	109	22	26	27	31	0	NA	0.849057	0.506289	0.323899	FALSE	ENSG00000186815	TPCN1	two pore segment channel 1 [Source:HGNC Symbol;Acc:HGNC:18182]	0.323899	1.55918	enriched	0	FALSE	0.816226	318	0.493191	0.494138
ENST00000335510	17	-0.704	-2.43347	4.42944	228.235	1	3	3	4	7	3	1	0	NA	0.352941	0.176471	0.0588235	FALSE	ENSG00000186599	DEFB105B	defensin beta 105B [Source:HGNC Symbol;Acc:HGNC:29930]	0.0588235	0.283164	FALSE	NA	NA	0.380061	17	0.429409	-2.43347
ENST00000335514	20	-0.034	0.4165	2.51041	236.05	4	5	9	2	4	3	5	0	NA	0.7	0.25	0.2	FALSE	ENSG00000130770	ATP5IF1	ATP synthase inhibitory factor subunit 1 [Source:HGNC Symbol;Acc:HGNC:871]	0.2	0.962756	FALSE	NA	NA	0.679242	20	0.453068	0.4165
ENST00000335523	98	0.7	0.692122	3.14729	233.367	28	42	44	3	9	5	27	3	NA	0.877551	0.428571	0.285714	FALSE	ENSG00000187135	VSTM2B	V-set and transmembrane domain containing 2B [Source:HGNC Symbol;Acc:HGNC:33595]	0.285714	1.37537	enriched	2.06878	enriched	0.808179	98	0.474252	0.692122
ENST00000335524	38	0.2675	-0.179816	1.92743	238.237	3	7	8	14	9	1	3	0	NA	0.394737	0.184211	0.0789474	FALSE	ENSG00000186143	PRR30	proline rich 30 [Source:HGNC Symbol;Acc:HGNC:28677]	0.0789474	0.380035	FALSE	NA	NA	0.442328	38	0.451745	-0.179816
ENST00000335542	14	-1.24	-1.27364	3.49118	238.143	2	2	5	2	5	4	2	0	NA	0.5	0.142857	0.142857	FALSE	ENSG00000157017	GHRL	ghrelin and obestatin prepropeptide [Source:HGNC Symbol;Acc:HGNC:18129]	0.142857	0.687683	FALSE	NA	NA	0.540757	14	0.479889	-1.27364
ENST00000335552	53	-0.685	-1.49213	3.63816	225.547	3	4	14	19	16	8	5	0	NA	0.339623	0.0754717	0.0566038	FALSE	ENSG00000186393	KRT26	keratin 26 [Source:HGNC Symbol;Acc:HGNC:30840]	0.0566038	0.272478	FALSE	NA	NA	0.398561	53	0.45787	-1.49213
ENST00000335556	121	-0.01	-0.164901	2.21915	239.165	13	29	8	32	52	7	5	0	NA	0.305785	0.239669	0.107438	FALSE	ENSG00000187033	SAMD7	sterile alpha motif domain containing 7 [Source:HGNC Symbol;Acc:HGNC:25394]	0.107438	0.517183	FALSE	NA	NA	0.350127	121	0.382651	-0.164901
ENST00000335565	268	-0.2215	-1.06657	3.63964	212.228	32	90	57	68	53	1	15	1	NA	0.548507	0.335821	0.119403	FALSE	ENSG00000185985	SLITRK2	SLIT and NTRK like family member 2 [Source:HGNC Symbol;Acc:HGNC:13449]	0.119403	0.57478	FALSE	1.24127	enriched	0.591812	268	0.376451	-1.06657
ENST00000335606	80	-0.3985	-0.818137	3.00225	234.35	9	17	25	18	20	5	9	0	NA	0.525	0.2125	0.1125	FALSE	ENSG00000242110	AMACR	alpha-methylacyl-CoA racemase [Source:HGNC Symbol;Acc:HGNC:451]	0.1125	0.54155	FALSE	0	FALSE	0.53963	80	0.397651	-0.818137
ENST00000335613	196	-0.5815	-1.28302	4.07623	235.117	32	37	65	39	55	20	22	0	NA	0.520408	0.188776	0.163265	FALSE	ENSG00000167992	VWCE	von Willebrand factor C and EGF domains [Source:HGNC Symbol;Acc:HGNC:26487]	0.163265	0.785923	FALSE	0	FALSE	0.553125	196	0.514449	-1.28302
ENST00000335621	71	0.272	-1.15852	4.69423	233.296	15	26	31	3	11	7	15	0	NA	0.802817	0.366197	0.211268	FALSE	ENSG00000186710	CFAP73	cilia and flagella associated protein 73 [Source:HGNC Symbol;Acc:HGNC:37100]	0.211268	1.017	enriched	0	FALSE	0.80633	71	0.493191	-1.15852
ENST00000335624	162	-0.3035	-0.979117	3.23631	231.426	15	47	68	24	23	10	33	0	NA	0.709877	0.290123	0.0925926	FALSE	ENSG00000186806	VSIG10L	V-set and immunoglobulin domain containing 10 like [Source:HGNC Symbol;Acc:HGNC:27111]	0.0925926	0.44572	FALSE	0	FALSE	0.679367	162	0.464142	-0.979117
ENST00000335625	149	-0.151	-1.0501	3.62395	236.423	21	53	38	24	34	9	23	0	NA	0.610738	0.355705	0.14094	FALSE	ENSG00000186297	GABRA5	gamma-aminobutyric acid type A receptor subunit alpha5 [Source:HGNC Symbol;Acc:HGNC:4079]	0.14094	0.678452	FALSE	0	FALSE	0.627224	149	0.410074	-1.0501
ENST00000335658	25	-0.74	-1.61444	3.23225	233.56	1	2	8	9	6	7	1	0	NA	0.4	0.08	0.04	FALSE	ENSG00000121570	DPPA4	developmental pluripotency associated 4 [Source:HGNC Symbol;Acc:HGNC:19200]	0.04	0.192551	FALSE	NA	NA	0.471456	25	0.384638	-1.61444
ENST00000335659	43	-0.265	0.263186	3.09746	240.349	13	7	12	9	15	3	1	0	NA	0.44186	0.162791	0.302326	FALSE	ENSG00000186106	ANKRD46	ankyrin repeat domain 46 [Source:HGNC Symbol;Acc:HGNC:27229]	0.302326	1.45533	enriched	NA	NA	0.506767	43	0.416911	0.263186
ENST00000335666	166	0.5185	0.0131928	4.45194	235.898	48	87	42	21	16	4	16	1	NA	0.777108	0.524096	0.289157	FALSE	ENSG00000257008	GPR142	G protein-coupled receptor 142 [Source:HGNC Symbol;Acc:HGNC:20088]	0.289157	1.39194	enriched	1.16369	enriched	0.766546	166	0.514445	0.0131928
ENST00000335670	75	0.519	0.806173	3.69029	235.413	23	16	13	16	30	11	9	1	NA	0.386667	0.213333	0.306667	FALSE	ENSG00000069667	RORA	RAR related orphan receptor A [Source:HGNC Symbol;Acc:HGNC:10258]	0.306667	1.47623	enriched	2.06878	enriched	0.426924	75	0.411684	0.806173
ENST00000335678	150	0.1615	-1.05839	4.19521	233.773	26	79	55	7	9	7	20	0	NA	0.893333	0.526667	0.173333	FALSE	ENSG00000185974	GRK1	G protein-coupled receptor kinase 1 [Source:HGNC Symbol;Acc:HGNC:10013]	0.173333	0.834389	FALSE	0	FALSE	0.813623	150	0.492261	-1.05839
ENST00000335681	278	-0.0105	-0.832378	3.99343	232.691	60	100	71	45	62	20	37	1	NA	0.615108	0.359712	0.215827	FALSE	ENSG00000170485	NPAS2	neuronal PAS domain protein 2 [Source:HGNC Symbol;Acc:HGNC:7895]	0.215827	1.03895	enriched	0.503217	FALSE	0.638283	278	0.438358	-0.832378
ENST00000335693	165	0.511	0.454667	2.56777	237.467	26	28	30	56	51	14	11	0	NA	0.351515	0.169697	0.157576	FALSE	ENSG00000175600	SUGCT	succinyl-CoA:glutarate-CoA transferase [Source:HGNC Symbol;Acc:HGNC:16001]	0.157576	0.758535	FALSE	0	FALSE	0.371933	165	0.389467	0.454667
ENST00000335694	33	-1.316	-2.08124	4.34889	220.424	6	14	6	9	4	5	4	0	NA	0.606061	0.424242	0.181818	FALSE	ENSG00000149435	GGTLC1	gamma-glutamyltransferase light chain 1 [Source:HGNC Symbol;Acc:HGNC:16437]	0.181818	0.875233	FALSE	NA	NA	0.636607	33	0.450786	-2.08124
ENST00000335715	29	0.09	-1.23455	4.42692	224.172	7	8	10	8	3	7	4	0	NA	0.62069	0.275862	0.241379	FALSE	ENSG00000197165	SULT1A2	sulfotransferase family 1A member 2 [Source:HGNC Symbol;Acc:HGNC:11454]	0.241379	1.16195	enriched	NA	NA	0.589636	29	0.493412	-1.23455
ENST00000335725	209	-0.088	-0.866383	3.38082	239.756	28	60	27	60	62	15	12	0	NA	0.416268	0.287081	0.133971	FALSE	ENSG00000042088	TDP1	tyrosyl-DNA phosphodiesterase 1 [Source:HGNC Symbol;Acc:HGNC:18884]	0.133971	0.644908	FALSE	0	FALSE	0.499726	209	0.433928	-0.866383
ENST00000335749	812	0.63	1.08945	3.91736	238.382	280	261	153	212	186	19	73	9	NA	0.509852	0.321429	0.344828	FALSE	ENSG00000078687	TNRC6C	trinucleotide repeat containing adaptor 6C [Source:HGNC Symbol;Acc:HGNC:29318]	0.344828	1.65992	enriched	2.2955	enriched	0.554788	812	0.507891	1.08945
ENST00000335750	718	1.125	0.902446	4.2908	240.269	254	312	178	129	99	20	67	9	NA	0.682451	0.43454	0.35376	FALSE	ENSG00000021645	NRXN3	neurexin 3 [Source:HGNC Symbol;Acc:HGNC:8010]	0.35376	1.70293	enriched	2.50106	enriched	0.665069	718	0.401437	0.902446
ENST00000335754	120	0.094	-0.0489333	1.98093	239.317	12	13	26	42	39	13	10	0	NA	0.325	0.108333	0.1	FALSE	ENSG00000113812	ACTR8	actin related protein 8 [Source:HGNC Symbol;Acc:HGNC:14672]	0.1	0.481378	FALSE	0	FALSE	0.358873	120	0.449408	-0.0489333
ENST00000335756	41	0.012	0.0623659	3.58792	235.976	8	20	8	6	7	4	3	0	NA	0.682927	0.487805	0.195122	FALSE	ENSG00000115163	CENPA	centromere protein A [Source:HGNC Symbol;Acc:HGNC:1851]	0.195122	0.939274	FALSE	NA	NA	0.659384	41	0.464451	0.0623659
ENST00000335757	277	0.472	-0.165606	3.53989	238.671	58	130	87	36	24	22	33	0	NA	0.783394	0.469314	0.209386	FALSE	ENSG00000129353	SLC44A2	solute carrier family 44 member 2 [Source:HGNC Symbol;Acc:HGNC:17292]	0.209386	1.00794	enriched	0	FALSE	0.751685	277	0.523692	-0.165606
ENST00000335765	43	1.963	1.35074	4.18906	238.279	20	10	19	7	7	5	4	0	NA	0.674419	0.232558	0.465116	FALSE	ENSG00000109103	UNC119	unc-119 lipid binding chaperone [Source:HGNC Symbol;Acc:HGNC:12565]	0.465116	2.23897	95th	NA	NA	0.652014	43	0.468276	1.35074
ENST00000335783	44	0.5185	0.627636	1.35847	239.636	6	13	6	11	14	8	0	0	NA	0.431818	0.295455	0.136364	FALSE	ENSG00000031691	CENPQ	centromere protein Q [Source:HGNC Symbol;Acc:HGNC:21347]	0.136364	0.656425	FALSE	NA	NA	0.386906	44	0.362472	0.627636
ENST00000335790	23	2.291	1.11004	4.61804	238.87	12	9	10	1	3	4	5	1	NA	0.826087	0.391304	0.521739	FALSE	ENSG00000166407	LMO1	LIM domain only 1 [Source:HGNC Symbol;Acc:HGNC:6641]	0.521739	2.51154	95th	NA	NA	0.769094	23	0.445703	1.11004
ENST00000335791	62	0.304	-1.27027	5.79659	237.823	20	25	28	5	4	5	18	1	NA	0.854839	0.403226	0.322581	FALSE	ENSG00000136840	ST6GALNAC4	ST6 N-acetylgalactosaminide alpha-2,6-sialyltransferase 4 [Source:HGNC Symbol;Acc:HGNC:17846]	0.322581	1.55283	enriched	1.03439	enriched	0.794794	62	0.496759	-1.27027
ENST00000335793	83	0.392	-0.825193	4.92602	236.434	20	35	44	2	2	1	17	1	NA	0.951807	0.421687	0.240964	FALSE	ENSG00000179604	CDC42EP4	CDC42 effector protein 4 [Source:HGNC Symbol;Acc:HGNC:17147]	0.240964	1.15995	enriched	1.09524	enriched	0.838415	83	0.491661	-0.825193
ENST00000335870	140	-0.097	-0.967086	4.13268	237.121	23	49	45	26	20	5	12	0	NA	0.671429	0.35	0.164286	FALSE	ENSG00000170260	ZNF212	zinc finger protein 212 [Source:HGNC Symbol;Acc:HGNC:13004]	0.164286	0.790835	FALSE	0	FALSE	0.668873	140	0.470565	-0.967086
ENST00000335875	12	-1.551	-0.675417	3.6471	213	3	0	4	5	3	11	1	0	NA	0.333333	0	0.25	FALSE	ENSG00000063127	SLC6A16	solute carrier family 6 member 16 [Source:HGNC Symbol;Acc:HGNC:13622]	0.25	1.20345	enriched	NA	NA	0.42474	12	0.527598	-0.675417
ENST00000335877	118	0.973	0.897483	2.63934	239.975	32	42	30	21	25	7	17	2	NA	0.610169	0.355932	0.271186	FALSE	ENSG00000125818	PSMF1	proteasome inhibitor subunit 1 [Source:HGNC Symbol;Acc:HGNC:9571]	0.271186	1.30543	enriched	2.19047	enriched	0.607256	118	0.448844	0.897483
ENST00000335890	31	2.058	2.0359	2.44041	235	13	4	16	3	8	6	4	2	NA	0.645161	0.129032	0.419355	FALSE	ENSG00000126756	UXT	ubiquitously expressed prefoldin like chaperone [Source:HGNC Symbol;Acc:HGNC:12641]	0.419355	2.01868	95th	NA	NA	0.654454	31	0.441235	2.0359
ENST00000335894	282	0.613	0.900677	3.67811	239.851	80	87	62	51	82	21	14	3	NA	0.528369	0.308511	0.283688	FALSE	ENSG00000103599	IQCH	IQ motif containing H [Source:HGNC Symbol;Acc:HGNC:25721]	0.283688	1.36561	enriched	3.98979	enriched	0.539341	282	0.422328	0.900677
ENST00000335953	287	0.541	-0.0215993	4.22928	238.564	87	99	113	44	31	6	41	1	NA	0.738676	0.344948	0.303136	FALSE	ENSG00000109906	ZBTB16	zinc finger and BTB domain containing 16 [Source:HGNC Symbol;Acc:HGNC:12930]	0.303136	1.45923	enriched	0.454123	FALSE	0.730006	287	0.420482	-0.0215993
ENST00000335965	88	0.214	0.0302614	3.2722	236.955	22	28	27	15	18	6	9	0	NA	0.625	0.318182	0.25	FALSE	ENSG00000136247	ZDHHC4	zinc finger DHHC-type palmitoyltransferase 4 [Source:HGNC Symbol;Acc:HGNC:18471]	0.25	1.20345	enriched	0	FALSE	0.636303	88	0.478629	0.0302614
ENST00000335968	101	-0.873	-1.00723	2.99728	234.733	10	10	20	33	38	19	8	0	NA	0.29703	0.0990099	0.0990099	FALSE	ENSG00000185418	TARS3	threonyl-tRNA synthetase 3 [Source:HGNC Symbol;Acc:HGNC:24728]	0.0990099	0.476612	FALSE	0	FALSE	0.391314	101	0.450193	-1.00723
ENST00000335972	453	-0.022	-1.26876	4.7672	233.558	51	169	124	84	76	25	35	2	NA	0.646799	0.373068	0.112583	FALSE	ENSG00000130985	UBA1	ubiquitin like modifier activating enzyme 1 [Source:HGNC Symbol;Acc:HGNC:12469]	0.112583	0.541949	FALSE	1.06394	enriched	0.628624	453	0.441235	-1.26876
ENST00000335987	102	0.6625	0.170833	3.64946	236.608	32	51	34	10	7	4	10	0	NA	0.833333	0.5	0.313725	FALSE	ENSG00000172818	OVOL1	ovo like transcriptional repressor 1 [Source:HGNC Symbol;Acc:HGNC:8525]	0.313725	1.51021	enriched	0	FALSE	0.791187	102	0.517805	0.170833
ENST00000335999	417	0.147	-0.504451	3.61392	239.602	60	126	126	68	97	11	35	0	NA	0.604317	0.302158	0.143885	FALSE	ENSG00000167566	NCKAP5L	NCK associated protein 5 like [Source:HGNC Symbol;Acc:HGNC:29321]	0.143885	0.69263	FALSE	0	FALSE	0.584134	417	0.474688	-0.504451
ENST00000336032	110	0.928	1.26146	1.69392	231.627	24	30	30	29	21	2	21	1	NA	0.545455	0.272727	0.218182	FALSE	ENSG00000146278	PNRC1	proline rich nuclear receptor coactivator 1 [Source:HGNC Symbol;Acc:HGNC:17278]	0.218182	1.05028	enriched	0.88662	FALSE	0.550821	110	0.426258	1.26146
ENST00000336079	225	0.409	0.246973	3.42628	233.124	37	40	23	74	88	17	3	0	NA	0.28	0.177778	0.164444	FALSE	ENSG00000067048	DDX3Y	DEAD-box helicase 3 Y-linked [Source:HGNC Symbol;Acc:HGNC:2699]	0.164444	0.791599	FALSE	NA	NA	0.293735	225	0.406467	0.246973
ENST00000336083	44	3.7015	3.63691	2.40767	237.886	28	5	7	12	20	8	3	2	NA	0.272727	0.113636	0.636364	FALSE	ENSG00000175582	RAB6A	RAB6A, member RAS oncogene family [Source:HGNC Symbol;Acc:HGNC:9786]	0.636364	3.06331	99th	NA	NA	0.285757	44	0.449904	3.63691
ENST00000336098	60	-0.391	-0.788067	2.12194	240.583	4	8	6	32	14	9	3	0	NA	0.233333	0.133333	0.0666667	FALSE	ENSG00000171557	FGG	fibrinogen gamma chain [Source:HGNC Symbol;Acc:HGNC:3694]	0.0666667	0.320919	FALSE	NA	NA	0.319553	60	0.384145	-0.788067
ENST00000336119	243	-0.282	-1.34074	3.70184	231.539	17	89	60	53	41	9	32	0	NA	0.613169	0.366255	0.0699588	FALSE	ENSG00000162711	NLRP3	NLR family pyrin domain containing 3 [Source:HGNC Symbol;Acc:HGNC:16400]	0.0699588	0.336767	FALSE	0	FALSE	0.63704	243	0.411951	-1.34074
ENST00000336123	20	-0.1665	-1.1567	3.19644	240.15	1	7	6	5	2	3	3	0	NA	0.65	0.35	0.05	FALSE	ENSG00000112116	IL17F	interleukin 17F [Source:HGNC Symbol;Acc:HGNC:16404]	0.05	0.240689	FALSE	NA	NA	0.656336	20	0.419101	-1.1567
ENST00000336125	13	0.185	1.24892	2.12116	225.615	4	2	3	6	2	3	0	0	NA	0.384615	0.153846	0.307692	FALSE	ENSG00000185829	ARL17A	ADP ribosylation factor like GTPase 17A [Source:HGNC Symbol;Acc:HGNC:24096]	0.307692	1.48116	enriched	NA	NA	0.462147	13	0.436459	1.24892
ENST00000336126	78	1.162	1.82177	2.56206	239.282	27	11	13	22	32	9	4	2	NA	0.307692	0.141026	0.346154	FALSE	ENSG00000180628	PCGF5	polycomb group ring finger 5 [Source:HGNC Symbol;Acc:HGNC:28264]	0.346154	1.66631	enriched	NA	NA	0.317422	78	0.396366	1.82177
ENST00000336133	44	1.2845	1.78059	1.96525	239.614	14	5	9	17	13	11	4	1	NA	0.318182	0.113636	0.318182	FALSE	ENSG00000205323	SARNP	SAP domain containing ribonucleoprotein [Source:HGNC Symbol;Acc:HGNC:24432]	0.318182	1.53166	enriched	NA	NA	0.296114	44	0.406457	1.78059
ENST00000336138	69	0.892	0.97858	3.11314	226.072	20	36	31	1	1	2	23	2	NA	0.971014	0.521739	0.289855	FALSE	ENSG00000130193	THEM6	thioesterase superfamily member 6 [Source:HGNC Symbol;Acc:HGNC:29656]	0.289855	1.3953	enriched	1.61905	enriched	0.904128	69	0.546982	0.97858
ENST00000336148	110	0.436	0.508182	1.80657	236.9	9	5	5	49	51	14	4	0	NA	0.0909091	0.0454545	0.0818182	FALSE	ENSG00000197275	RAD54B	RAD54 homolog B [Source:HGNC Symbol;Acc:HGNC:17228]	0.0818182	0.393855	FALSE	NA	NA	0.154006	110	0.410138	0.508182
ENST00000336152	87	0.991	-0.228207	5.03156	238.103	32	37	39	7	4	4	23	5	NA	0.873563	0.425287	0.367816	FALSE	ENSG00000148680	HTR7	5-hydroxytryptamine receptor 7 [Source:HGNC Symbol;Acc:HGNC:5302]	0.367816	1.77059	enriched	4.04761	enriched	0.80405	87	0.381959	-0.228207
ENST00000336156	84	-0.6065	-2.32732	6.0086	235.762	19	27	40	10	7	10	11	0	NA	0.797619	0.321429	0.22619	FALSE	ENSG00000100364	KIAA0930	KIAA0930 [Source:HGNC Symbol;Acc:HGNC:1314]	0.22619	1.08883	enriched	0	FALSE	0.759791	84	0.486244	-2.32732
ENST00000336164	25	0.732	1.0388	1.50988	224.68	6	5	2	10	8	6	1	0	NA	0.28	0.2	0.24	FALSE	ENSG00000134539	KLRD1	killer cell lectin like receptor D1 [Source:HGNC Symbol;Acc:HGNC:6378]	0.24	1.15531	enriched	NA	NA	0.299501	25	0.3757	1.0388
ENST00000336174	91	0.633	0.474725	3.74007	237.22	30	21	30	16	24	12	11	2	NA	0.56044	0.230769	0.32967	FALSE	ENSG00000266173	STRADA	STE20 related adaptor alpha [Source:HGNC Symbol;Acc:HGNC:30172]	0.32967	1.58696	enriched	3.38528	enriched	0.575925	91	0.441702	0.474725
ENST00000336180	275	0.647	-0.419804	4.33575	237.593	75	128	102	19	26	16	36	0	NA	0.836364	0.465455	0.272727	FALSE	ENSG00000106683	LIMK1	LIM domain kinase 1 [Source:HGNC Symbol;Acc:HGNC:6613]	0.272727	1.31285	enriched	0	FALSE	0.77556	275	0.499103	-0.419804
ENST00000336216	126	0.702	0.782222	2.45003	240.865	28	37	20	34	35	8	3	0	NA	0.452381	0.293651	0.222222	FALSE	ENSG00000140382	HMG20A	high mobility group 20A [Source:HGNC Symbol;Acc:HGNC:5001]	0.222222	1.06973	enriched	NA	NA	0.46135	126	0.470896	0.782222
ENST00000336219	38	-0.858	-2.06087	4.20236	233.395	6	7	23	1	7	1	5	0	NA	0.789474	0.184211	0.157895	FALSE	ENSG00000170779	CDCA4	cell division cycle associated 4 [Source:HGNC Symbol;Acc:HGNC:14625]	0.157895	0.760071	FALSE	NA	NA	0.733258	38	0.554649	-2.06087
ENST00000336232	84	-0.0125	-0.840524	3.40543	236.762	14	30	26	8	20	10	9	0	NA	0.666667	0.357143	0.166667	FALSE	ENSG00000149452	SLC22A8	solute carrier family 22 member 8 [Source:HGNC Symbol;Acc:HGNC:10972]	0.166667	0.802297	FALSE	0	FALSE	0.6337	84	0.467401	-0.840524
ENST00000336233	48	-0.5445	-1.13448	3.50056	239	5	4	13	24	7	9	2	0	NA	0.354167	0.0833333	0.104167	FALSE	ENSG00000107798	LIPA	lipase A, lysosomal acid type [Source:HGNC Symbol;Acc:HGNC:6617]	0.104167	0.501435	FALSE	NA	NA	0.432147	48	0.392196	-1.13448
ENST00000336257	60	-1.003	-1.18892	4.0651	232.55	13	26	33	0	1	1	23	1	NA	0.983333	0.433333	0.216667	FALSE	ENSG00000135702	CHST5	carbohydrate sulfotransferase 5 [Source:HGNC Symbol;Acc:HGNC:1973]	0.216667	1.04299	enriched	0.809523	FALSE	0.843487	60	0.440117	-1.18892
ENST00000336273	210	2.1085	2.4024	2.34907	237.224	100	44	30	79	57	12	17	3	NA	0.352381	0.209524	0.47619	FALSE	ENSG00000147649	MTDH	metadherin [Source:HGNC Symbol;Acc:HGNC:29608]	0.47619	2.29228	95th	3.28571	enriched	0.361692	210	0.420948	2.4024
ENST00000336278	193	0.961	1.1372	2.73818	237.679	53	50	42	48	53	7	20	2	NA	0.476684	0.259067	0.274611	FALSE	ENSG00000168807	SNTB2	syntrophin beta 2 [Source:HGNC Symbol;Acc:HGNC:11169]	0.274611	1.32192	enriched	1.8619	enriched	0.49975	193	0.443639	1.1372
ENST00000336283	52	0.5575	1.17254	2.07642	239.135	10	15	11	15	11	5	11	2	NA	0.5	0.288462	0.192308	FALSE	ENSG00000213523	SRA1	steroid receptor RNA activator 1 [Source:HGNC Symbol;Acc:HGNC:11281]	0.192308	0.925727	FALSE	3.38528	enriched	0.478891	52	0.422611	1.17254
ENST00000336292	306	-1.119	-1.96729	4.43031	238.487	40	100	65	80	61	4	41	0	NA	0.539216	0.326797	0.130719	FALSE	ENSG00000182253	SYNM	synemin [Source:HGNC Symbol;Acc:HGNC:24466]	0.130719	0.629252	FALSE	0	FALSE	0.584311	306	0.421813	-1.96729
ENST00000336294	234	1.6385	1.50589	4.02736	239.333	103	111	78	17	28	9	21	2	NA	0.807692	0.474359	0.440171	FALSE	ENSG00000121775	TMEM39B	transmembrane protein 39B [Source:HGNC Symbol;Acc:HGNC:25510]	0.440171	2.11889	95th	1.77324	enriched	0.760937	234	0.472913	1.50589
ENST00000336307	86	0.1285	-0.0822326	2.33963	239.872	8	18	27	22	19	3	6	0	NA	0.523256	0.209302	0.0930233	FALSE	ENSG00000186792	HYAL3	hyaluronidase 3 [Source:HGNC Symbol;Acc:HGNC:5322]	0.0930233	0.447794	FALSE	0	FALSE	0.527699	86	0.490266	-0.0822326
ENST00000336308	204	0.7095	0.025951	4.30429	238.642	55	98	64	22	20	14	25	1	NA	0.794118	0.480392	0.269608	FALSE	ENSG00000131748	STARD3	StAR related lipid transfer domain containing 3 [Source:HGNC Symbol;Acc:HGNC:17579]	0.269608	1.29783	enriched	0.744761	FALSE	0.760425	204	0.477655	0.025951
ENST00000336314	410	0.691	0.934471	2.85556	238.954	105	155	82	94	79	19	19	4	NA	0.578049	0.378049	0.256098	FALSE	ENSG00000155506	LARP1	La ribonucleoprotein 1, translational regulator [Source:HGNC Symbol;Acc:HGNC:29531]	0.256098	1.2328	enriched	3.91979	enriched	0.557865	410	0.442602	0.934471
ENST00000336334	33	-3.549	-3.96936	3.59686	226.848	1	9	4	12	8	5	7	0	NA	0.393939	0.272727	0.030303	FALSE	ENSG00000167754	KLK5	kallikrein related peptidase 5 [Source:HGNC Symbol;Acc:HGNC:6366]	0.030303	0.145872	FALSE	0	FALSE	0.444464	33	0.513515	-3.96936
ENST00000336338	259	-0.316	-0.685015	2.78976	239.927	27	42	34	92	91	48	9	2	NA	0.293436	0.162162	0.104247	FALSE	ENSG00000155761	SPAG17	sperm associated antigen 17 [Source:HGNC Symbol;Acc:HGNC:26620]	0.104247	0.501823	FALSE	4.13756	enriched	0.358463	259	0.388675	-0.685015
ENST00000336349	122	0.7625	1.00163	1.61743	237.057	20	18	17	50	37	6	6	0	NA	0.286885	0.147541	0.163934	FALSE	ENSG00000179119	SPTY2D1	SPT2 chromatin protein domain containing 1 [Source:HGNC Symbol;Acc:HGNC:26818]	0.163934	0.789144	FALSE	0	FALSE	0.297054	122	0.423739	1.00163
ENST00000336356	84	0.3445	0.389476	2.68505	240.167	14	36	31	9	8	2	10	0	NA	0.797619	0.428571	0.166667	FALSE	ENSG00000121207	LRAT	lecithin retinol acyltransferase [Source:HGNC Symbol;Acc:HGNC:6685]	0.166667	0.802297	FALSE	0	FALSE	0.729448	84	0.384145	0.389476
ENST00000336375	105	0.066	-0.397343	2.99535	238.657	10	32	15	31	27	10	5	0	NA	0.447619	0.304762	0.0952381	FALSE	ENSG00000014257	ACP3	acid phosphatase 3 [Source:HGNC Symbol;Acc:HGNC:125]	0.0952381	0.458455	FALSE	NA	NA	0.470241	105	0.387481	-0.397343
ENST00000336395	336	0.8275	0.922961	2.8735	239.643	95	125	82	62	67	10	25	0	NA	0.616071	0.372024	0.282738	FALSE	ENSG00000107140	TESK1	testis associated actin remodelling kinase 1 [Source:HGNC Symbol;Acc:HGNC:11731]	0.282738	1.36104	enriched	0	FALSE	0.618273	336	0.447697	0.922961
ENST00000336431	210	0.9035	0.860829	3.56216	238.529	70	49	90	44	27	15	48	3	NA	0.661905	0.233333	0.333333	FALSE	ENSG00000131067	GGT7	gamma-glutamyltransferase 7 [Source:HGNC Symbol;Acc:HGNC:4259]	0.333333	1.60459	enriched	1.16369	enriched	0.646662	210	0.448918	0.860829
ENST00000336454	205	0.188	0.429995	3.55411	239.649	54	59	34	45	67	16	9	2	NA	0.453659	0.287805	0.263415	FALSE	ENSG00000079335	CDC14A	cell division cycle 14A [Source:HGNC Symbol;Acc:HGNC:1718]	0.263415	1.26802	enriched	4.13756	enriched	0.489335	205	0.381488	0.429995
ENST00000336458	70	2.308	2.88616	2.85372	238.814	35	18	18	15	19	4	4	1	NA	0.514286	0.257143	0.5	FALSE	ENSG00000132507	EIF5A	eukaryotic translation initiation factor 5A [Source:HGNC Symbol;Acc:HGNC:3300]	0.5	2.40689	95th	NA	NA	0.529394	70	0.51054	2.88616
ENST00000336498	258	-0.261	-0.514326	3.62648	238.787	46	50	49	71	88	23	26	0	NA	0.383721	0.193798	0.178295	FALSE	ENSG00000071205	ARHGAP10	Rho GTPase activating protein 10 [Source:HGNC Symbol;Acc:HGNC:26099]	0.178295	0.858271	FALSE	0	FALSE	0.467163	258	0.388704	-0.514326
ENST00000336505	103	1.017	1.65997	2.52221	240.33	38	10	20	36	37	18	6	0	NA	0.291262	0.0970874	0.368932	FALSE	ENSG00000173611	SCAI	suppressor of cancer cell invasion [Source:HGNC Symbol;Acc:HGNC:26709]	0.368932	1.77596	enriched	0	FALSE	0.335745	103	0.440032	1.65997
ENST00000336520	21	0.2	-0.787857	2.76982	239.667	2	5	9	4	3	3	1	0	NA	0.666667	0.238095	0.0952381	FALSE	ENSG00000162910	MRPL55	mitochondrial ribosomal protein L55 [Source:HGNC Symbol;Acc:HGNC:16686]	0.0952381	0.458455	FALSE	NA	NA	0.594885	21	0.471169	-0.787857
ENST00000336557	39	0.302	-0.127103	3.45106	240.41	8	12	12	5	10	5	1	0	NA	0.615385	0.307692	0.205128	FALSE	ENSG00000136305	CIDEB	cell death inducing DFFA like effector b [Source:HGNC Symbol;Acc:HGNC:1977]	0.205128	0.987442	FALSE	NA	NA	0.593028	39	0.446135	-0.127103
ENST00000336564	50	0.8835	0.29078	2.89766	233.36	9	26	11	9	4	2	3	0	NA	0.74	0.52	0.18	FALSE	ENSG00000124444	ZNF576	zinc finger protein 576 [Source:HGNC Symbol;Acc:HGNC:28357]	0.18	0.866481	FALSE	NA	NA	0.71146	50	0.454262	0.29078
ENST00000336576	149	0.429	0.119732	3.65688	239.423	34	49	36	32	32	8	9	0	NA	0.57047	0.328859	0.228188	FALSE	ENSG00000135924	DNAJB2	DnaJ heat shock protein family (Hsp40) member B2 [Source:HGNC Symbol;Acc:HGNC:5228]	0.228188	1.09845	enriched	0	FALSE	0.589872	149	0.480857	0.119732
ENST00000336577	161	0.192	-0.797298	3.68767	230.441	16	88	47	11	15	10	25	0	NA	0.838509	0.546584	0.0993789	FALSE	ENSG00000008516	MMP25	matrix metallopeptidase 25 [Source:HGNC Symbol;Acc:HGNC:14246]	0.0993789	0.478388	FALSE	0	FALSE	0.769492	161	0.488703	-0.797298
ENST00000336596	385	0.182	0.187338	2.66651	240.286	61	84	62	117	122	17	17	0	NA	0.379221	0.218182	0.158442	FALSE	ENSG00000044524	EPHA3	EPH receptor A3 [Source:HGNC Symbol;Acc:HGNC:3387]	0.158442	0.762703	FALSE	0	FALSE	0.424238	385	0.353522	0.187338
ENST00000336614	29	-0.203	-1.65566	3.73092	224.31	1	13	4	6	6	3	3	0	NA	0.586207	0.448276	0.0344828	FALSE	ENSG00000249471	ZNF324B	zinc finger protein 324B [Source:HGNC Symbol;Acc:HGNC:33107]	0.0344828	0.165992	FALSE	NA	NA	0.599416	29	0.494759	-1.65566
ENST00000336615	173	0.412	-0.643786	4.28619	229.971	37	93	64	11	5	9	29	0	NA	0.907514	0.537572	0.213873	FALSE	ENSG00000177666	PNPLA2	patatin like phospholipase domain containing 2 [Source:HGNC Symbol;Acc:HGNC:30802]	0.213873	1.02954	enriched	0	FALSE	0.821372	173	0.515195	-0.643786
ENST00000336617	66	0.5095	0.917045	2.17788	240.045	17	9	9	26	22	11	0	0	NA	0.272727	0.136364	0.257576	FALSE	ENSG00000136104	RNASEH2B	ribonuclease H2 subunit B [Source:HGNC Symbol;Acc:HGNC:25671]	0.257576	1.23991	enriched	NA	NA	0.300789	66	0.393987	0.917045
ENST00000336640	89	1.296	1.02151	4.14637	240.247	36	19	32	17	21	9	13	3	NA	0.573034	0.213483	0.404494	FALSE	ENSG00000156475	PPP2R2B	protein phosphatase 2 regulatory subunit Bbeta [Source:HGNC Symbol;Acc:HGNC:9305]	0.404494	1.94715	enriched	4.2967	enriched	0.578065	89	0.401674	1.02151
ENST00000336643	165	0.747	0.763636	2.7553	240.552	42	38	34	46	47	7	8	0	NA	0.436364	0.230303	0.254545	FALSE	ENSG00000029364	SLC39A9	solute carrier family 39 member 9 [Source:HGNC Symbol;Acc:HGNC:20182]	0.254545	1.22533	enriched	0	FALSE	0.467956	165	0.444574	0.763636
ENST00000336686	140	0.6975	0.963393	3.50581	239.729	38	18	32	47	43	27	4	0	NA	0.357143	0.128571	0.271429	FALSE	ENSG00000093167	LRRFIP2	LRR binding FLII interacting protein 2 [Source:HGNC Symbol;Acc:HGNC:6703]	0.271429	1.3066	enriched	NA	NA	0.421266	140	0.425676	0.963393
ENST00000336689	195	0.299	-0.399569	4.05134	235.646	46	60	70	30	35	25	37	2	NA	0.666667	0.307692	0.235897	FALSE	ENSG00000088280	ASAP3	ArfGAP with SH3 domain, ankyrin repeat and PH domain 3 [Source:HGNC Symbol;Acc:HGNC:14987]	0.235897	1.13556	enriched	1.00643	enriched	0.652864	195	0.460703	-0.399569
ENST00000336726	75	0.493	0.5888	2.09202	239.013	10	20	9	29	17	10	2	0	NA	0.386667	0.266667	0.133333	FALSE	ENSG00000176635	HORMAD2	HORMA domain containing 2 [Source:HGNC Symbol;Acc:HGNC:28383]	0.133333	0.641837	FALSE	NA	NA	0.399299	75	0.480418	0.5888
ENST00000336735	172	-0.1865	-0.943128	3.74373	239.907	24	17	32	55	68	21	13	2	NA	0.284884	0.0988372	0.139535	FALSE	ENSG00000071537	SEL1L	SEL1L adaptor subunit of ERAD E3 ubiquitin ligase [Source:HGNC Symbol;Acc:HGNC:10717]	0.139535	0.67169	FALSE	2.86447	enriched	0.364348	172	0.398235	-0.943128
ENST00000336737	69	0.038	-0.661362	3.81366	237.406	16	11	35	17	6	8	9	1	NA	0.666667	0.15942	0.231884	FALSE	ENSG00000069998	HDHD5	haloacid dehalogenase like hydrolase domain containing 5 [Source:HGNC Symbol;Acc:HGNC:1843]	0.231884	1.11624	enriched	2.06878	enriched	0.687518	69	0.472431	-0.661362
ENST00000336751	97	-0.548	-0.477598	3.10007	232.856	18	26	22	24	25	3	8	0	NA	0.494845	0.268041	0.185567	FALSE	ENSG00000168509	HJV	hemojuvelin BMP co-receptor [Source:HGNC Symbol;Acc:HGNC:4887]	0.185567	0.893279	FALSE	0	FALSE	0.553374	97	0.417594	-0.477598
ENST00000336755	106	0.5135	0.662849	1.86799	240.481	19	34	10	29	33	8	4	0	NA	0.415094	0.320755	0.179245	FALSE	ENSG00000147905	ZCCHC7	zinc finger CCHC-type containing 7 [Source:HGNC Symbol;Acc:HGNC:26209]	0.179245	0.862847	FALSE	NA	NA	0.410858	106	0.431144	0.662849
ENST00000336767	95	0.482	0.649032	2.14834	239.4	18	14	12	37	32	10	5	0	NA	0.273684	0.147368	0.189474	FALSE	ENSG00000113460	BRIX1	biogenesis of ribosomes BRX1 [Source:HGNC Symbol;Acc:HGNC:24170]	0.189474	0.912085	FALSE	NA	NA	0.308267	95	0.398881	0.649032
ENST00000336787	39	-0.307	-0.327385	3.20741	240.308	7	3	10	8	18	5	4	0	NA	0.333333	0.0769231	0.179487	FALSE	ENSG00000069974	RAB27A	RAB27A, member RAS oncogene family [Source:HGNC Symbol;Acc:HGNC:9766]	0.179487	0.864012	FALSE	NA	NA	0.440161	39	0.402404	-0.327385
ENST00000336812	166	1.3555	1.70398	2.61653	239.91	58	13	23	72	58	14	8	3	NA	0.216867	0.0783133	0.349398	FALSE	ENSG00000109606	DHX15	DEAH-box helicase 15 [Source:HGNC Symbol;Acc:HGNC:2738]	0.349398	1.68192	enriched	6.98213	95th	0.241101	166	0.416811	1.70398
ENST00000336832	37	0.359	-0.624216	4.38932	238.514	9	10	12	4	11	5	6	0	NA	0.594595	0.27027	0.243243	FALSE	ENSG00000187288	CIDEC	cell death inducing DFFA like effector c [Source:HGNC Symbol;Acc:HGNC:24229]	0.243243	1.17092	enriched	0	FALSE	0.630865	37	0.459182	-0.624216
ENST00000336854	79	0.735	-0.0157468	4.71332	238.962	28	29	36	10	4	2	7	0	NA	0.822785	0.367089	0.35443	FALSE	ENSG00000123395	ATG101	autophagy related 101 [Source:HGNC Symbol;Acc:HGNC:25679]	0.35443	1.70615	enriched	0	FALSE	0.798709	79	0.49628	-0.0157468
ENST00000336866	156	0.262	-1.06847	4.44264	230.269	28	76	50	18	12	3	24	0	NA	0.807692	0.487179	0.179487	FALSE	ENSG00000125510	OPRL1	opioid related nociceptin receptor 1 [Source:HGNC Symbol;Acc:HGNC:8155]	0.179487	0.864012	FALSE	0	FALSE	0.770531	156	0.399802	-1.06847
ENST00000336868	78	-0.0445	-0.599115	4.68764	239.859	18	23	29	8	18	8	20	0	NA	0.666667	0.294872	0.230769	FALSE	ENSG00000167693	NXN	nucleoredoxin [Source:HGNC Symbol;Acc:HGNC:18008]	0.230769	1.11087	enriched	0	FALSE	0.641058	78	0.446551	-0.599115
ENST00000336890	207	0.686	0.607749	2.8641	238.676	50	86	79	18	24	12	25	0	NA	0.797101	0.415459	0.241546	FALSE	ENSG00000182866	LCK	LCK proto-oncogene, Src family tyrosine kinase [Source:HGNC Symbol;Acc:HGNC:6524]	0.241546	1.16275	enriched	0	FALSE	0.727126	207	0.472913	0.607749
ENST00000336898	133	0.684	-0.564489	4.87963	239.098	41	44	58	16	15	15	24	1	NA	0.766917	0.330827	0.308271	FALSE	ENSG00000158555	GDPD5	glycerophosphodiester phosphodiesterase domain containing 5 [Source:HGNC Symbol;Acc:HGNC:28804]	0.308271	1.48395	enriched	0.775793	FALSE	0.736236	133	0.465316	-0.564489
ENST00000336915	49	0.134	0.427816	3.09993	239.571	12	8	12	13	16	12	2	0	NA	0.408163	0.163265	0.244898	FALSE	ENSG00000141293	SKAP1	src kinase associated phosphoprotein 1 [Source:HGNC Symbol;Acc:HGNC:15605]	0.244898	1.17889	enriched	NA	NA	0.475607	49	0.451685	0.427816
ENST00000336926	224	-0.481	-1.3489	4.29396	237.781	39	53	77	50	44	31	24	0	NA	0.580357	0.236607	0.174107	FALSE	ENSG00000127946	HIP1	huntingtin interacting protein 1 [Source:HGNC Symbol;Acc:HGNC:4913]	0.174107	0.838114	FALSE	0	FALSE	0.594603	224	0.486825	-1.3489
ENST00000336930	86	0.174	0.24143	2.11625	239.337	9	19	15	28	24	12	5	0	NA	0.395349	0.22093	0.104651	FALSE	ENSG00000187398	LUZP2	leucine zipper protein 2 [Source:HGNC Symbol;Acc:HGNC:23206]	0.104651	0.503768	FALSE	NA	NA	0.411199	86	0.35226	0.24143
ENST00000336934	232	-0.5905	-1.93951	4.63479	238.276	33	58	73	47	54	14	30	0	NA	0.564655	0.25	0.142241	FALSE	ENSG00000133121	STARD13	StAR related lipid transfer domain containing 13 [Source:HGNC Symbol;Acc:HGNC:19164]	0.142241	0.684719	FALSE	0	FALSE	0.592685	232	0.393041	-1.93951
ENST00000336949	65	0.94	1.19068	2.24722	227.323	19	36	27	1	1	1	16	0	NA	0.969231	0.553846	0.292308	FALSE	ENSG00000165175	MID1IP1	MID1 interacting protein 1 [Source:HGNC Symbol;Acc:HGNC:20715]	0.292308	1.40711	enriched	0	FALSE	0.900516	65	0.395182	1.19068
ENST00000336985	45	0.355	-0.809311	4.76405	220.933	10	22	23	0	0	8	10	0	NA	1	0.488889	0.222222	FALSE	ENSG00000186654	PRR5	proline rich 5 [Source:HGNC Symbol;Acc:HGNC:31682]	0.222222	1.06973	enriched	0	FALSE	0.89149	45	0.515452	-0.809311
ENST00000337002	118	1.3975	1.83712	2.21263	239.059	41	21	17	29	51	8	4	0	NA	0.322034	0.177966	0.347458	FALSE	ENSG00000008952	SEC62	SEC62 homolog, preprotein translocation factor [Source:HGNC Symbol;Acc:HGNC:11846]	0.347458	1.67258	enriched	NA	NA	0.342166	118	0.382651	1.83712
ENST00000337019	101	0.045	0.264802	3.915	239.287	27	36	25	15	25	6	4	1	NA	0.60396	0.356436	0.267327	FALSE	ENSG00000112530	PACRG	parkin coregulated [Source:HGNC Symbol;Acc:HGNC:19152]	0.267327	1.28685	enriched	NA	NA	0.628717	101	0.405263	0.264802
ENST00000337057	191	0.294	0.813623	2.94833	240.34	52	32	40	61	58	18	16	1	NA	0.376963	0.167539	0.272251	FALSE	ENSG00000079819	EPB41L2	erythrocyte membrane protein band 4.1 like 2 [Source:HGNC Symbol;Acc:HGNC:3379]	0.272251	1.31056	enriched	1.16369	enriched	0.42015	191	0.386558	0.813623
ENST00000337080	11	-0.656	-1.79418	4.44189	225.364	1	5	3	1	2	3	2	0	NA	0.727273	0.454545	0.0909091	FALSE	ENSG00000167685	ZNF444	zinc finger protein 444 [Source:HGNC Symbol;Acc:HGNC:16052]	0.0909091	0.437616	FALSE	NA	NA	0.679234	11	0.449476	-1.79418
ENST00000337107	105	0.722	-1.10608	5.26214	236.705	25	55	26	11	13	8	14	0	NA	0.771429	0.52381	0.238095	FALSE	ENSG00000219073	CELA3B	chymotrypsin like elastase 3B [Source:HGNC Symbol;Acc:HGNC:15945]	0.238095	1.14614	enriched	0	FALSE	0.731982	105	0.483198	-1.10608
ENST00000337109	68	0.1245	-0.275926	3.15912	237.265	9	16	11	18	23	4	3	0	NA	0.397059	0.235294	0.132353	FALSE	ENSG00000132313	MRPL35	mitochondrial ribosomal protein L35 [Source:HGNC Symbol;Acc:HGNC:14489]	0.132353	0.637118	FALSE	NA	NA	0.452039	68	0.422559	-0.275926
ENST00000337130	199	1.009	1.2069	2.21723	240.533	54	31	33	72	63	10	7	0	NA	0.321608	0.155779	0.271357	FALSE	ENSG00000169764	UGP2	UDP-glucose pyrophosphorylase 2 [Source:HGNC Symbol;Acc:HGNC:12527]	0.271357	1.30625	enriched	0	FALSE	0.36005	199	0.378053	1.2069
ENST00000337132	115	0.465	0.268478	2.86629	239.174	24	44	26	18	27	8	6	1	NA	0.608696	0.382609	0.208696	FALSE	ENSG00000157191	NECAP2	NECAP endocytosis associated 2 [Source:HGNC Symbol;Acc:HGNC:25528]	0.208696	1.00462	enriched	3.10317	enriched	0.606115	115	0.47616	0.268478
ENST00000337137	184	-0.3155	-1.06626	4.52114	231.489	39	82	60	28	14	13	32	0	NA	0.771739	0.445652	0.211957	FALSE	ENSG00000054611	TBC1D22A	TBC1 domain family member 22A [Source:HGNC Symbol;Acc:HGNC:1309]	0.211957	1.02031	enriched	0	FALSE	0.762711	184	0.51059	-1.06626
ENST00000337138	292	0.93	1.2173	1.78622	240.315	70	47	26	119	100	15	11	4	NA	0.25	0.160959	0.239726	FALSE	ENSG00000100644	HIF1A	hypoxia inducible factor 1 subunit alpha [Source:HGNC Symbol;Acc:HGNC:4910]	0.239726	1.15399	enriched	6.77055	95th	0.281857	292	0.410634	1.2173
ENST00000337190	42	1.3705	-0.360024	5.33921	232.143	15	15	19	5	3	6	6	0	NA	0.809524	0.357143	0.357143	FALSE	ENSG00000123933	MXD4	MAX dimerization protein 4 [Source:HGNC Symbol;Acc:HGNC:13906]	0.357143	1.71921	enriched	0	FALSE	0.765759	42	0.49123	-0.360024
ENST00000337198	78	1.7165	2.02101	2.11645	238.718	29	3	8	34	33	10	6	1	NA	0.141026	0.0384615	0.371795	FALSE	ENSG00000155096	AZIN1	antizyme inhibitor 1 [Source:HGNC Symbol;Acc:HGNC:16432]	0.371795	1.78974	enriched	3.10317	enriched	0.184623	78	0.427303	2.02101
ENST00000337227	38	0.0455	0.0621316	2.46447	235.132	7	6	9	12	11	5	5	0	NA	0.394737	0.157895	0.184211	FALSE	ENSG00000089050	RBBP9	RB binding protein 9, serine hydrolase [Source:HGNC Symbol;Acc:HGNC:9892]	0.184211	0.886749	FALSE	NA	NA	0.467471	38	0.426661	0.0621316
ENST00000337231	194	1.1285	0.483928	3.91907	236.34	71	81	104	4	5	5	30	0	NA	0.953608	0.417526	0.365979	FALSE	ENSG00000109089	CDR2L	cerebellar degeneration related protein 2 like [Source:HGNC Symbol;Acc:HGNC:29999]	0.365979	1.76174	enriched	0	FALSE	0.88713	194	0.51237	0.483928
ENST00000337233	118	-0.084	-0.590669	3.84001	237.127	25	48	28	24	18	12	17	0	NA	0.644068	0.40678	0.211864	FALSE	ENSG00000135124	P2RX4	purinergic receptor P2X 4 [Source:HGNC Symbol;Acc:HGNC:8535]	0.211864	1.01987	enriched	0	FALSE	0.645577	118	0.487256	-0.590669
ENST00000337248	48	-0.64	-1.57688	3.36174	240.521	4	12	4	15	17	8	5	0	NA	0.333333	0.25	0.0833333	FALSE	ENSG00000001460	STPG1	sperm tail PG-rich repeat containing 1 [Source:HGNC Symbol;Acc:HGNC:28070]	0.0833333	0.401148	FALSE	NA	NA	0.402006	48	0.469168	-1.57688
ENST00000337273	328	1.135	1.63929	2.52421	239.662	115	66	38	123	101	24	11	2	NA	0.317073	0.20122	0.35061	FALSE	ENSG00000083312	TNPO1	transportin 1 [Source:HGNC Symbol;Acc:HGNC:6401]	0.35061	1.68776	enriched	3.38528	enriched	0.344537	328	0.404049	1.63929
ENST00000337288	72	0.277	0.504097	2.83947	235.431	19	19	21	18	14	8	12	2	NA	0.555556	0.263889	0.263889	FALSE	ENSG00000084090	STARD7	StAR related lipid transfer domain containing 7 [Source:HGNC Symbol;Acc:HGNC:18063]	0.263889	1.2703	enriched	3.10317	enriched	0.57333	72	0.489985	0.504097
ENST00000337304	94	0.7335	1.07547	2.79291	236.574	25	38	18	18	20	2	6	3	NA	0.595745	0.404255	0.265957	FALSE	ENSG00000128272	ATF4	activating transcription factor 4 [Source:HGNC Symbol;Acc:HGNC:786]	0.265957	1.28026	enriched	9.30951	99th	0.579637	94	0.499962	1.07547
ENST00000337318	92	-0.225	-0.623522	3.84163	233.652	16	31	36	7	18	4	12	1	NA	0.728261	0.336957	0.173913	FALSE	ENSG00000189319	FAM53B	family with sequence similarity 53 member B [Source:HGNC Symbol;Acc:HGNC:28968]	0.173913	0.837179	FALSE	1.55159	enriched	0.704072	92	0.488328	-0.623522
ENST00000337322	68	-2.8705	-2.99197	5.3334	240.706	15	12	21	15	20	2	8	0	NA	0.485294	0.176471	0.220588	FALSE	ENSG00000166170	BAG5	BAG cochaperone 5 [Source:HGNC Symbol;Acc:HGNC:941]	0.220588	1.06186	enriched	0	FALSE	0.58543	68	0.486881	-2.99197
ENST00000337323	19	-0.393	-2.06153	4.67963	228.947	3	3	12	0	4	4	4	0	NA	0.789474	0.157895	0.157895	FALSE	ENSG00000127377	CRYGN	crystallin gamma N [Source:HGNC Symbol;Acc:HGNC:20458]	0.157895	0.760071	FALSE	NA	NA	0.689167	19	0.49771	-2.06153
ENST00000337331	205	-0.161	-0.370946	2.7287	238.971	28	21	37	72	75	27	13	2	NA	0.282927	0.102439	0.136585	FALSE	ENSG00000113971	NPHP3	nephrocystin 3 [Source:HGNC Symbol;Acc:HGNC:7907]	0.136585	0.657492	FALSE	2.86447	enriched	0.354745	205	0.387481	-0.370946
ENST00000337334	109	-0.048	-0.549009	3.30879	238.248	15	27	20	34	28	13	6	0	NA	0.431193	0.247706	0.137615	FALSE	ENSG00000131969	ABHD12B	abhydrolase domain containing 12B [Source:HGNC Symbol;Acc:HGNC:19837]	0.137615	0.662447	FALSE	0	FALSE	0.48762	109	0.40797	-0.549009
ENST00000337338	302	0.374	0.489858	3.20726	239.487	79	89	56	85	72	1	13	0	NA	0.480132	0.294702	0.261589	FALSE	ENSG00000171492	LRRC8D	leucine rich repeat containing 8 VRAC subunit D [Source:HGNC Symbol;Acc:HGNC:16992]	0.261589	1.25923	enriched	0	FALSE	0.531428	302	0.397117	0.489858
ENST00000337343	441	0.02	-0.154363	3.43368	239.921	83	93	63	140	145	30	30	2	NA	0.353741	0.210884	0.188209	FALSE	ENSG00000102780	DGKH	diacylglycerol kinase eta [Source:HGNC Symbol;Acc:HGNC:2854]	0.188209	0.905995	FALSE	1.24127	enriched	0.414805	441	0.396029	-0.154363
ENST00000337344	53	-1.775	-2.59815	3.98732	236.547	5	8	16	17	12	14	3	0	NA	0.45283	0.150943	0.0943396	FALSE	ENSG00000126226	PCID2	PCI domain containing 2 [Source:HGNC Symbol;Acc:HGNC:25653]	0.0943396	0.45413	FALSE	NA	NA	0.53372	53	0.492261	-2.59815
ENST00000337386	186	-0.011	-0.637543	3.33133	238.763	28	51	36	56	43	7	9	0	NA	0.467742	0.274194	0.150538	FALSE	ENSG00000138386	NAB1	NGFI-A binding protein 1 [Source:HGNC Symbol;Acc:HGNC:7626]	0.150538	0.724655	FALSE	0	FALSE	0.542091	186	0.3896	-0.637543
ENST00000337392	258	1.321	0.65031	4.58118	237.473	101	134	80	17	27	14	33	2	NA	0.829457	0.51938	0.391473	FALSE	ENSG00000104853	CLPTM1	CLPTM1 regulator of GABA type A receptor forward trafficking [Source:HGNC Symbol;Acc:HGNC:2087]	0.391473	1.88446	enriched	1.12843	enriched	0.798823	258	0.455346	0.65031
ENST00000337393	209	1.203	1.69539	1.92776	240.287	62	16	14	94	85	5	6	3	NA	0.143541	0.076555	0.296651	FALSE	ENSG00000122482	ZNF644	zinc finger protein 644 [Source:HGNC Symbol;Acc:HGNC:29222]	0.296651	1.42801	enriched	9.30951	99th	0.17108	209	0.385798	1.69539
ENST00000337414	208	-0.138	-0.890817	3.82583	232.385	26	67	69	31	41	13	45	0	NA	0.653846	0.322115	0.125	FALSE	ENSG00000047648	ARHGAP6	Rho GTPase activating protein 6 [Source:HGNC Symbol;Acc:HGNC:676]	0.125	0.601723	FALSE	0	FALSE	0.61309	208	0.392444	-0.890817
ENST00000337428	207	0.063	-0.473459	3.60071	231.594	31	82	80	28	17	15	33	1	NA	0.782609	0.396135	0.149758	FALSE	ENSG00000160838	LRRC71	leucine rich repeat containing 71 [Source:HGNC Symbol;Acc:HGNC:26556]	0.149758	0.720904	FALSE	0.564213	FALSE	0.755195	207	0.506251	-0.473459
ENST00000337432	129	0.778	1.00923	1.74813	238.643	20	17	24	36	52	9	5	0	NA	0.317829	0.131783	0.155039	FALSE	ENSG00000108384	RAD51C	RAD51 paralog C [Source:HGNC Symbol;Acc:HGNC:9820]	0.155039	0.746323	FALSE	NA	NA	0.33221	129	0.437565	1.00923
ENST00000337435	133	0.59	0.346759	3.47751	237.917	40	48	53	21	11	5	21	0	NA	0.759398	0.360902	0.300752	FALSE	ENSG00000170113	NIPA1	NIPA magnesium transporter 1 [Source:HGNC Symbol;Acc:HGNC:17043]	0.300752	1.44775	enriched	0	FALSE	0.712733	133	0.410808	0.346759
ENST00000337451	65	-0.032	0.0183692	2.64471	231.846	10	13	6	22	24	5	2	0	NA	0.292308	0.2	0.153846	FALSE	ENSG00000140157	NIPA2	NIPA magnesium transporter 2 [Source:HGNC Symbol;Acc:HGNC:17044]	0.153846	0.740582	FALSE	NA	NA	0.36709	65	0.410808	0.0183692
ENST00000337478	115	-0.258	-2.17121	5.27724	240.165	17	42	60	7	6	1	28	0	NA	0.886957	0.365217	0.147826	FALSE	ENSG00000148841	ITPRIP	inositol 1,4,5-trisphosphate receptor interacting protein [Source:HGNC Symbol;Acc:HGNC:29370]	0.147826	0.711602	FALSE	0	FALSE	0.779449	115	0.420457	-2.17121
ENST00000337488	85	0.43	0.254518	2.23768	240.047	17	11	2	41	31	18	5	1	NA	0.152941	0.129412	0.2	FALSE	ENSG00000145216	FIP1L1	factor interacting with PAPOLA and CPSF1 [Source:HGNC Symbol;Acc:HGNC:19124]	0.2	0.962756	FALSE	NA	NA	0.226667	85	0.399257	0.254518
ENST00000337491	79	0.327	-1.53116	4.97991	229.215	16	33	36	4	6	8	16	1	NA	0.873418	0.417722	0.202532	FALSE	ENSG00000077463	SIRT6	sirtuin 6 [Source:HGNC Symbol;Acc:HGNC:14934]	0.202532	0.974943	FALSE	1.16369	enriched	0.809009	79	0.541035	-1.53116
ENST00000337508	41	-0.073	-0.232805	3.37065	227.512	7	10	16	9	6	6	5	0	NA	0.634146	0.243902	0.170732	FALSE	ENSG00000053702	NRIP2	nuclear receptor interacting protein 2 [Source:HGNC Symbol;Acc:HGNC:23078]	0.170732	0.821865	FALSE	NA	NA	0.641805	41	0.474528	-0.232805
ENST00000337514	33	1.229	0.318242	4.61296	240.606	14	7	10	5	11	4	4	0	NA	0.515152	0.212121	0.424242	FALSE	ENSG00000017427	IGF1	insulin like growth factor 1 [Source:HGNC Symbol;Acc:HGNC:5464]	0.424242	2.04221	95th	NA	NA	0.577286	33	0.391536	0.318242
ENST00000337523	95	0.032	-0.523274	4.01579	236.632	19	21	30	19	25	6	6	0	NA	0.536842	0.221053	0.2	FALSE	ENSG00000204348	DXO	decapping exoribonuclease [Source:HGNC Symbol;Acc:HGNC:2992]	0.2	0.962756	FALSE	0	FALSE	0.565102	95	0.483289	-0.523274
ENST00000337526	169	0.706	0.997882	2.14891	240.154	34	9	18	80	62	9	7	1	NA	0.159763	0.0532544	0.201183	FALSE	ENSG00000115310	RTN4	reticulon 4 [Source:HGNC Symbol;Acc:HGNC:14085]	0.201183	0.968453	FALSE	2.65986	enriched	0.206029	169	0.397265	0.997882
ENST00000337530	321	0.711	0.702016	3.43363	240.994	81	104	67	86	64	3	18	1	NA	0.53271	0.323988	0.252336	FALSE	ENSG00000165185	KIAA1958	KIAA1958 [Source:HGNC Symbol;Acc:HGNC:23427]	0.252336	1.21469	enriched	1.03439	enriched	0.566628	321	0.414033	0.702016
ENST00000337532	98	-0.402	-1.20439	3.53163	239.235	9	9	18	37	34	16	10	1	NA	0.27551	0.0918367	0.0918367	FALSE	ENSG00000150054	MPP7	membrane palmitoylated protein 7 [Source:HGNC Symbol;Acc:HGNC:26542]	0.0918367	0.442082	FALSE	1.8619	enriched	0.388541	98	0.409694	-1.20439
ENST00000337537	73	4.66	4.07453	2.85697	239.205	45	10	18	24	21	13	1	1	NA	0.383562	0.136986	0.616438	FALSE	ENSG00000154001	PPP2R5E	protein phosphatase 2 regulatory subunit B'epsilon [Source:HGNC Symbol;Acc:HGNC:9313]	0.616438	2.9674	99th	NA	NA	0.400177	73	0.404835	4.07453
ENST00000337539	167	0.97	0.00795808	4.98302	230.287	60	85	63	13	6	2	15	0	NA	0.886228	0.508982	0.359281	FALSE	ENSG00000128271	ADORA2A	adenosine A2a receptor [Source:HGNC Symbol;Acc:HGNC:263]	0.359281	1.7295	enriched	0	FALSE	0.839291	167	0.481243	0.00795808
ENST00000337554	76	0.3275	-0.717618	4.1238	237.237	14	40	28	4	4	3	12	0	NA	0.894737	0.526316	0.184211	FALSE	ENSG00000100300	TSPO	translocator protein [Source:HGNC Symbol;Acc:HGNC:1158]	0.184211	0.886749	FALSE	0	FALSE	0.815997	76	0.498377	-0.717618
ENST00000337573	63	0.464	0.593873	1.04172	238.873	5	8	7	21	27	6	0	0	NA	0.238095	0.126984	0.0793651	FALSE	ENSG00000147654	EBAG9	estrogen receptor binding site associated antigen 9 [Source:HGNC Symbol;Acc:HGNC:3123]	0.0793651	0.382046	FALSE	NA	NA	0.297259	63	0.370243	0.593873
ENST00000337619	56	1.012	0.550696	3.9683	238.554	16	18	24	9	5	5	3	0	NA	0.75	0.321429	0.285714	FALSE	ENSG00000106367	AP1S1	adaptor related protein complex 1 subunit sigma 1 [Source:HGNC Symbol;Acc:HGNC:559]	0.285714	1.37537	enriched	NA	NA	0.750262	56	0.50227	0.550696
ENST00000337653	263	0.48	-0.314582	4.12561	238.989	61	112	79	38	34	15	27	0	NA	0.726236	0.425856	0.231939	FALSE	ENSG00000070748	CHAT	choline O-acetyltransferase [Source:HGNC Symbol;Acc:HGNC:1912]	0.231939	1.1165	enriched	0	FALSE	0.712164	263	0.439119	-0.314582
ENST00000337659	308	0.0055	-0.0247565	2.1489	238.773	31	56	29	135	88	15	15	2	NA	0.275974	0.181818	0.100649	FALSE	ENSG00000112739	PRPF4B	pre-mRNA processing factor 4B [Source:HGNC Symbol;Acc:HGNC:17346]	0.100649	0.484504	FALSE	2.48254	enriched	0.361067	308	0.422373	-0.0247565
ENST00000337664	59	-0.228	-0.228508	2.26674	238.559	4	6	7	29	17	13	5	0	NA	0.220339	0.101695	0.0677966	FALSE	ENSG00000109576	AADAT	aminoadipate aminotransferase [Source:HGNC Symbol;Acc:HGNC:17929]	0.0677966	0.326358	FALSE	NA	NA	0.288843	59	0.371225	-0.228508
ENST00000337672	50	-0.3345	-0.88768	2.82752	238.44	7	15	10	10	15	4	10	1	NA	0.5	0.3	0.14	FALSE	ENSG00000156603	MED19	mediator complex subunit 19 [Source:HGNC Symbol;Acc:HGNC:29600]	0.14	0.673929	FALSE	1.8619	enriched	0.517196	50	0.451295	-0.88768
ENST00000337673	14	-0.409	-0.641429	2.66607	234.429	1	5	2	4	3	3	8	0	NA	0.5	0.357143	0.0714286	FALSE	ENSG00000160908	ZNF394	zinc finger protein 394 [Source:HGNC Symbol;Acc:HGNC:18832]	0.0714286	0.343841	FALSE	0	FALSE	0.555722	14	0.453986	-0.641429
ENST00000337682	34	0.032	0.212059	2.28421	237.029	6	7	3	9	15	5	0	0	NA	0.294118	0.205882	0.176471	FALSE	ENSG00000139146	SINHCAF	SIN3-HDAC complex associated factor [Source:HGNC Symbol;Acc:HGNC:30702]	0.176471	0.849491	FALSE	NA	NA	0.329918	34	0.428733	0.212059
ENST00000337702	50	-0.4375	-0.84906	2.43437	238.8	2	3	2	22	23	4	1	0	NA	0.1	0.06	0.04	FALSE	ENSG00000113638	TTC33	tetratricopeptide repeat domain 33 [Source:HGNC Symbol;Acc:HGNC:29959]	0.04	0.192551	FALSE	NA	NA	0.232592	50	0.383458	-0.84906
ENST00000337706	35	-0.195	-0.772257	4.52394	241	8	5	13	7	10	3	5	1	NA	0.514286	0.142857	0.228571	FALSE	ENSG00000113578	FGF1	fibroblast growth factor 1 [Source:HGNC Symbol;Acc:HGNC:3665]	0.228571	1.10029	enriched	NA	NA	0.573094	35	0.441131	-0.772257
ENST00000337714	306	0.0985	-0.426552	3.66941	237.99	61	92	78	60	76	10	29	1	NA	0.555556	0.300654	0.199346	FALSE	ENSG00000121057	AKAP1	A-kinase anchoring protein 1 [Source:HGNC Symbol;Acc:HGNC:367]	0.199346	0.95961	FALSE	0.642035	FALSE	0.597558	306	0.466694	-0.426552
ENST00000337737	159	2.343	2.72452	3.36907	237.591	83	67	49	20	23	4	11	3	NA	0.72956	0.421384	0.522013	FALSE	ENSG00000178498	DTX3	deltex E3 ubiquitin ligase 3 [Source:HGNC Symbol;Acc:HGNC:24457]	0.522013	2.51285	95th	5.07792	95th	0.725741	159	0.477352	2.72452
ENST00000337743	116	1.16	0.938612	3.6911	239.69	35	14	25	37	40	13	14	0	NA	0.336207	0.12069	0.301724	FALSE	ENSG00000089123	TASP1	taspase 1 [Source:HGNC Symbol;Acc:HGNC:15859]	0.301724	1.45243	enriched	0	FALSE	0.359762	116	0.397848	0.938612
ENST00000337768	89	-0.042	0.0566067	2.36074	237.382	16	15	24	28	22	5	1	0	NA	0.438202	0.168539	0.179775	FALSE	ENSG00000119760	SUPT7L	SPT7 like, STAGA complex subunit gamma [Source:HGNC Symbol;Acc:HGNC:30632]	0.179775	0.865399	FALSE	NA	NA	0.476548	89	0.451745	0.0566067
ENST00000337836	111	0.031	-0.584568	2.52945	238.856	4	13	17	36	45	17	6	0	NA	0.27027	0.117117	0.036036	FALSE	ENSG00000039537	C6	complement C6 [Source:HGNC Symbol;Acc:HGNC:1339]	0.036036	0.17347	FALSE	0	FALSE	0.331444	111	0.375568	-0.584568
ENST00000337843	46	-1.17	-1.71491	4.65595	238.152	10	21	13	8	4	3	10	0	NA	0.73913	0.456522	0.217391	FALSE	ENSG00000133466	C1QTNF6	C1q and TNF related 6 [Source:HGNC Symbol;Acc:HGNC:14343]	0.217391	1.04647	enriched	0	FALSE	0.693395	46	0.538364	-1.71491
ENST00000337851	126	0.72	1.08523	2.81243	238.937	36	32	25	27	42	8	5	0	NA	0.452381	0.253968	0.285714	FALSE	ENSG00000170624	SGCD	sarcoglycan delta [Source:HGNC Symbol;Acc:HGNC:10807]	0.285714	1.37537	enriched	NA	NA	0.504887	126	0.388532	1.08523
ENST00000337859	109	0.511	1.03489	2.2658	239.358	21	12	10	54	33	10	1	1	NA	0.201835	0.110092	0.192661	FALSE	ENSG00000065548	ZC3H15	zinc finger CCCH-type containing 15 [Source:HGNC Symbol;Acc:HGNC:29528]	0.192661	0.927426	FALSE	NA	NA	0.252788	109	0.367408	1.03489
ENST00000337872	235	-1.775	-2.58019	4.21514	235.396	25	76	56	66	37	7	23	0	NA	0.561702	0.323404	0.106383	FALSE	ENSG00000168826	ZBTB49	zinc finger and BTB domain containing 49 [Source:HGNC Symbol;Acc:HGNC:19883]	0.106383	0.512104	FALSE	0	FALSE	0.616626	235	0.457519	-2.58019
ENST00000337894	153	1.251	0.432275	4.24233	237.908	56	81	58	9	5	2	24	0	NA	0.908497	0.529412	0.366013	FALSE	ENSG00000163485	ADORA1	adenosine A1 receptor [Source:HGNC Symbol;Acc:HGNC:262]	0.366013	1.76191	enriched	0	FALSE	0.84932	153	0.463737	0.432275
ENST00000337910	122	0.03	-0.608615	4.66878	240.262	34	31	32	28	31	9	18	0	NA	0.516393	0.254098	0.278689	FALSE	ENSG00000072422	RHOBTB1	Rho related BTB domain containing 1 [Source:HGNC Symbol;Acc:HGNC:18738]	0.278689	1.34155	enriched	0	FALSE	0.533478	122	0.38198	-0.608615
ENST00000337929	142	-0.311	-1.99734	4.73401	236.077	24	59	49	15	19	8	17	0	NA	0.760563	0.415493	0.169014	FALSE	ENSG00000103522	IL21R	interleukin 21 receptor [Source:HGNC Symbol;Acc:HGNC:6006]	0.169014	0.813597	FALSE	0	FALSE	0.713742	142	0.476538	-1.99734
ENST00000337938	55	0.13	0.112909	3.40419	230.564	13	22	14	12	7	5	7	0	NA	0.654545	0.4	0.236364	FALSE	ENSG00000124205	EDN3	endothelin 3 [Source:HGNC Symbol;Acc:HGNC:3178]	0.236364	1.1378	enriched	0	FALSE	0.651855	55	0.45025	0.112909
ENST00000337940	129	0.685	-0.246721	3.95142	235.357	30	55	42	19	13	9	8	0	NA	0.751938	0.426357	0.232558	FALSE	ENSG00000144852	NR1I2	nuclear receptor subfamily 1 group I member 2 [Source:HGNC Symbol;Acc:HGNC:7968]	0.232558	1.11948	enriched	0	FALSE	0.735042	129	0.404535	-0.246721
ENST00000337963	37	1.349	1.63943	1.64711	239.135	11	3	3	12	19	6	0	0	NA	0.162162	0.0810811	0.297297	FALSE	ENSG00000132950	ZMYM5	zinc finger MYM-type containing 5 [Source:HGNC Symbol;Acc:HGNC:13029]	0.297297	1.43112	enriched	NA	NA	0.191301	37	0.417383	1.63943
ENST00000337975	145	-0.431	-1.83847	5.08661	234.324	32	56	83	1	5	1	41	0	NA	0.958621	0.386207	0.22069	FALSE	ENSG00000183655	KLHL25	kelch like family member 25 [Source:HGNC Symbol;Acc:HGNC:25732]	0.22069	1.06235	enriched	0	FALSE	0.847193	145	0.432025	-1.83847
ENST00000337979	98	0.404	0.180388	3.86	234.541	27	28	32	21	17	10	9	0	NA	0.612245	0.285714	0.27551	FALSE	ENSG00000166900	STX3	syntaxin 3 [Source:HGNC Symbol;Acc:HGNC:11438]	0.27551	1.32625	enriched	0	FALSE	0.650646	98	0.407877	0.180388
ENST00000338005	117	0.745	-0.184462	3.75525	232.778	22	52	56	6	3	14	21	2	NA	0.923077	0.444444	0.188034	FALSE	ENSG00000213213	CCDC183	coiled-coil domain containing 183 [Source:HGNC Symbol;Acc:HGNC:28236]	0.188034	0.905155	FALSE	1.77324	enriched	0.835536	117	0.585578	-0.184462
ENST00000338033	147	-0.029	-1.28682	4.50935	221.755	24	66	57	8	16	14	17	0	NA	0.836735	0.44898	0.163265	FALSE	ENSG00000181085	MAPK15	mitogen-activated protein kinase 15 [Source:HGNC Symbol;Acc:HGNC:24667]	0.163265	0.785923	FALSE	0	FALSE	0.771037	147	0.566097	-1.28682
ENST00000338034	139	-0.515	-2.29016	4.48395	239.331	13	40	40	34	25	24	13	0	NA	0.57554	0.28777	0.0935252	FALSE	ENSG00000006744	ELAC2	elaC ribonuclease Z 2 [Source:HGNC Symbol;Acc:HGNC:14198]	0.0935252	0.45021	FALSE	0	FALSE	0.607386	139	0.404635	-2.29016
ENST00000338037	425	0.128	-0.101494	3.52885	240.195	79	89	87	130	119	32	23	1	NA	0.414118	0.209412	0.185882	FALSE	ENSG00000182621	PLCB1	phospholipase C beta 1 [Source:HGNC Symbol;Acc:HGNC:15917]	0.185882	0.894797	FALSE	0.809523	FALSE	0.452336	425	0.381008	-0.101494
ENST00000338040	235	0.128	-0.465013	3.09531	240.596	29	87	42	57	49	3	9	0	NA	0.548936	0.370213	0.123404	FALSE	ENSG00000163833	FBXO40	F-box protein 40 [Source:HGNC Symbol;Acc:HGNC:29816]	0.123404	0.594041	FALSE	0	FALSE	0.567829	235	0.381312	-0.465013
ENST00000338056	158	1.288	1.72993	2.46494	238.715	44	26	21	64	47	12	4	2	NA	0.297468	0.164557	0.278481	FALSE	ENSG00000105784	RUNDC3B	RUN domain containing 3B [Source:HGNC Symbol;Acc:HGNC:30286]	0.278481	1.34055	enriched	NA	NA	0.319078	158	0.376919	1.72993
ENST00000338074	377	1.575	1.32526	4.11442	240.244	148	171	104	45	57	21	43	8	NA	0.729443	0.453581	0.392573	FALSE	ENSG00000088367	EPB41L1	erythrocyte membrane protein band 4.1 like 1 [Source:HGNC Symbol;Acc:HGNC:3378]	0.392573	1.88976	enriched	3.464	enriched	0.706514	377	0.487188	1.32526
ENST00000338087	64	-1.099	-2.61161	4.89865	239.656	10	18	22	14	10	7	10	0	NA	0.625	0.28125	0.15625	FALSE	ENSG00000155926	SLA	Src like adaptor [Source:HGNC Symbol;Acc:HGNC:10902]	0.15625	0.752153	FALSE	0	FALSE	0.644295	64	0.455725	-2.61161
ENST00000338110	54	1.4425	0.40937	4.50592	237.278	19	25	12	11	6	4	6	0	NA	0.685185	0.462963	0.351852	FALSE	ENSG00000285043	None	novel protein	0.351852	1.69374	enriched	0	FALSE	0.691574	54	0.506046	0.40937
ENST00000338121	217	-0.021	-0.88994	3.546	240.332	25	76	52	50	39	5	20	0	NA	0.589862	0.35023	0.115207	FALSE	ENSG00000125812	GZF1	GDNF inducible zinc finger protein 1 [Source:HGNC Symbol;Acc:HGNC:15808]	0.115207	0.554583	FALSE	0	FALSE	0.607424	217	0.450786	-0.88994
ENST00000338128	148	-0.6295	-2.43912	5.5241	232.345	23	60	69	12	7	10	57	0	NA	0.871622	0.405405	0.155405	FALSE	ENSG00000105655	ISYNA1	inositol-3-phosphate synthase 1 [Source:HGNC Symbol;Acc:HGNC:29821]	0.155405	0.748088	FALSE	0	FALSE	0.790612	148	0.545933	-2.43912
ENST00000338130	68	-0.4775	-1.40163	4.00794	235.397	11	26	17	15	10	6	8	0	NA	0.632353	0.382353	0.161765	FALSE	ENSG00000124588	NQO2	N-ribosyldihydronicotinamide:quinone reductase 2 [Source:HGNC Symbol;Acc:HGNC:7856]	0.161765	0.7787	FALSE	0	FALSE	0.637422	68	0.457707	-1.40163
ENST00000338134	97	0.175	-1.22676	4.97478	237.474	21	34	42	9	12	12	23	1	NA	0.783505	0.350515	0.216495	FALSE	ENSG00000118162	KPTN	kaptin, actin binding protein [Source:HGNC Symbol;Acc:HGNC:6404]	0.216495	1.04216	enriched	0.809523	FALSE	0.747313	97	0.504617	-1.22676
ENST00000338144	107	0.272	0.170374	2.38944	232.897	10	14	14	41	38	13	4	0	NA	0.261682	0.130841	0.0934579	FALSE	ENSG00000165675	ENOX2	ecto-NOX disulfide-thiol exchanger 2 [Source:HGNC Symbol;Acc:HGNC:2259]	0.0934579	0.449886	FALSE	NA	NA	0.283651	107	0.414953	0.170374
ENST00000338146	95	1.031	1.31305	1.94551	240.737	26	33	35	9	18	2	5	1	NA	0.715789	0.347368	0.273684	FALSE	ENSG00000176422	SPRYD4	SPRY domain containing 4 [Source:HGNC Symbol;Acc:HGNC:27468]	0.273684	1.31746	enriched	NA	NA	0.669809	95	0.465169	1.31305
ENST00000338148	12	-0.0765	-1.45067	3.41463	234.833	0	2	3	3	4	5	1	0	NA	0.416667	0.166667	0	FALSE	ENSG00000185414	MRPL30	mitochondrial ribosomal protein L30 [Source:HGNC Symbol;Acc:HGNC:14036]	0	0	FALSE	NA	NA	0.4537	12	0.407198	-1.45067
ENST00000338154	228	0.9725	0.842408	2.31804	235.478	45	36	62	72	58	21	23	0	NA	0.429825	0.157895	0.197368	FALSE	ENSG00000172943	PHF8	PHD finger protein 8 [Source:HGNC Symbol;Acc:HGNC:20672]	0.197368	0.950088	FALSE	0	FALSE	0.430271	228	0.43365	0.842408
ENST00000338165	176	-0.159	-0.757415	2.83672	240.074	15	45	39	35	57	8	7	0	NA	0.477273	0.255682	0.0852273	FALSE	ENSG00000154920	EME1	essential meiotic structure-specific endonuclease 1 [Source:HGNC Symbol;Acc:HGNC:24965]	0.0852273	0.410265	FALSE	0	FALSE	0.5172	176	0.499443	-0.757415
ENST00000338167	264	0.068	-0.104538	3.65273	240.201	54	75	64	70	55	17	17	0	NA	0.526515	0.284091	0.204545	FALSE	ENSG00000084234	APLP2	amyloid beta precursor like protein 2 [Source:HGNC Symbol;Acc:HGNC:598]	0.204545	0.984637	FALSE	0	FALSE	0.583072	264	0.439652	-0.104538
ENST00000338193	56	0.563	0.933304	2.62619	237.982	14	8	10	23	15	13	4	0	NA	0.321429	0.142857	0.25	FALSE	ENSG00000198056	PRIM1	DNA primase subunit 1 [Source:HGNC Symbol;Acc:HGNC:9369]	0.25	1.20345	enriched	NA	NA	0.336125	56	0.465169	0.933304
ENST00000338222	209	0.033	-0.591943	3.60235	225.139	15	69	33	48	59	1	24	0	NA	0.488038	0.330144	0.0717703	FALSE	ENSG00000188021	UBQLN2	ubiquilin 2 [Source:HGNC Symbol;Acc:HGNC:12509]	0.0717703	0.345487	FALSE	0	FALSE	0.480452	209	0.394824	-0.591943
ENST00000338244	151	-0.521	-1.11496	4.85469	239.881	38	43	37	35	36	15	22	1	NA	0.529801	0.284768	0.251656	FALSE	ENSG00000089057	SLC23A2	solute carrier family 23 member 2 [Source:HGNC Symbol;Acc:HGNC:10973]	0.251656	1.21141	enriched	0.846319	FALSE	0.553304	151	0.444207	-1.11496
ENST00000338272	36	1.533	1.54867	1.88029	238.639	14	9	10	10	7	3	2	0	NA	0.527778	0.25	0.388889	FALSE	ENSG00000215717	TMEM167B	transmembrane protein 167B [Source:HGNC Symbol;Acc:HGNC:30187]	0.388889	1.87203	enriched	NA	NA	0.540286	36	0.461673	1.54867
ENST00000338302	389	0.244	-0.0814833	3.13385	235.902	71	197	84	56	52	22	35	5	NA	0.722365	0.506427	0.182519	FALSE	ENSG00000187800	PEAR1	platelet endothelial aggregation receptor 1 [Source:HGNC Symbol;Acc:HGNC:33631]	0.182519	0.878608	FALSE	2.65986	enriched	0.693017	389	0.506251	-0.0814833
ENST00000338305	208	0.4155	-0.557625	4.54049	233.385	59	78	107	15	8	2	33	0	NA	0.889423	0.375	0.283654	FALSE	ENSG00000156564	LRFN2	leucine rich repeat and fibronectin type III domain containing 2 [Source:HGNC Symbol;Acc:HGNC:21226]	0.283654	1.36545	enriched	0	FALSE	0.784125	208	0.452501	-0.557625
ENST00000338315	218	0.255	-0.198706	3.67895	239.482	51	86	70	30	32	14	22	1	NA	0.715596	0.394495	0.233945	FALSE	ENSG00000205639	MFSD2B	major facilitator superfamily domain containing 2B [Source:HGNC Symbol;Acc:HGNC:37207]	0.233945	1.12616	enriched	0.846319	FALSE	0.706078	218	0.421321	-0.198706
ENST00000338316	391	-0.372	-1.42593	4.5531	238.934	71	139	121	62	69	25	41	0	NA	0.664962	0.355499	0.181586	FALSE	ENSG00000078295	ADCY2	adenylate cyclase 2 [Source:HGNC Symbol;Acc:HGNC:233]	0.181586	0.874114	FALSE	0	FALSE	0.678818	391	0.405739	-1.42593
ENST00000338327	26	-0.0535	-0.362346	3.10726	234.346	3	4	6	7	9	3	1	0	NA	0.384615	0.153846	0.115385	FALSE	ENSG00000273173	SNURF	SNRPN upstream open reading frame [Source:HGNC Symbol;Acc:HGNC:11171]	0.115385	0.555436	FALSE	NA	NA	0.454089	26	0.394025	-0.362346
ENST00000338333	122	0.07	-0.849566	5.18356	237.934	31	65	47	8	2	1	35	0	NA	0.918033	0.532787	0.254098	FALSE	ENSG00000188573	FBLL1	fibrillarin like 1 [Source:HGNC Symbol;Acc:HGNC:35458]	0.254098	1.22317	enriched	0	FALSE	0.869522	122	0.44765	-0.849566
ENST00000338343	351	1.536	1.75704	3.36773	239.407	155	137	99	54	61	10	43	7	NA	0.672365	0.390313	0.441595	FALSE	ENSG00000099364	FBXL19	F-box and leucine rich repeat protein 19 [Source:HGNC Symbol;Acc:HGNC:25300]	0.441595	2.12574	95th	3.031	enriched	0.648298	351	0.506046	1.75704
ENST00000338352	25	-0.432	-2.08836	3.21576	225.28	0	14	8	1	2	1	6	0	NA	0.88	0.56	0	FALSE	ENSG00000189401	OTUD6A	OTU deubiquitinase 6A [Source:HGNC Symbol;Acc:HGNC:32312]	0	0	FALSE	0	FALSE	0.781294	25	0.414659	-2.08836
ENST00000338354	122	0.4755	-0.393762	3.83656	238.221	28	58	29	17	18	56	6	0	NA	0.713115	0.47541	0.229508	FALSE	ENSG00000187908	DMBT1	deleted in malignant brain tumors 1 [Source:HGNC Symbol;Acc:HGNC:2926]	0.229508	1.1048	enriched	0	FALSE	0.716996	122	0.449996	-0.393762
ENST00000338366	14	0.1205	-0.269571	2.2204	235.643	1	2	2	5	5	4	1	0	NA	0.285714	0.142857	0.0714286	FALSE	ENSG00000197780	TAF13	TATA-box binding protein associated factor 13 [Source:HGNC Symbol;Acc:HGNC:11546]	0.0714286	0.343841	FALSE	NA	NA	0.272567	14	0.461673	-0.269571
ENST00000338370	36	0.138	-0.528389	3.49026	227.278	6	12	12	6	6	3	8	0	NA	0.666667	0.333333	0.166667	FALSE	ENSG00000175756	AURKAIP1	aurora kinase A interacting protein 1 [Source:HGNC Symbol;Acc:HGNC:24114]	0.166667	0.802297	FALSE	0	FALSE	0.683125	36	0.572853	-0.528389
ENST00000338376	106	0.3355	-0.334613	4.49352	239.66	19	22	43	26	15	12	11	1	NA	0.613208	0.207547	0.179245	FALSE	ENSG00000137824	RMDN3	regulator of microtubule dynamics 3 [Source:HGNC Symbol;Acc:HGNC:25550]	0.179245	0.862847	FALSE	1.69264	enriched	0.59643	106	0.480162	-0.334613
ENST00000338379	22	-4.262	-4.52855	3.67909	227.955	1	3	3	10	6	1	3	0	NA	0.272727	0.136364	0.0454545	FALSE	ENSG00000187475	H1-6	H1.6 linker histone, cluster member [Source:HGNC Symbol;Acc:HGNC:4720]	0.0454545	0.218808	FALSE	NA	NA	0.442901	22	0.412719	-4.52855
ENST00000338380	12	1.0795	0.8995	1.74554	232.167	3	1	3	6	2	4	0	0	NA	0.333333	0.0833333	0.25	FALSE	ENSG00000124107	SLPI	secretory leukocyte peptidase inhibitor [Source:HGNC Symbol;Acc:HGNC:11092]	0.25	1.20345	enriched	NA	NA	0.355511	12	0.442793	0.8995
ENST00000338399	192	0.338	-0.371333	4.37542	239.25	49	52	78	34	28	14	14	3	NA	0.677083	0.270833	0.255208	FALSE	ENSG00000108465	CDK5RAP3	CDK5 regulatory subunit associated protein 3 [Source:HGNC Symbol;Acc:HGNC:18673]	0.255208	1.22852	enriched	3.98979	enriched	0.696499	192	0.448675	-0.371333
ENST00000338415	116	0.108	-0.420819	3.75933	240.302	10	34	15	32	35	7	9	1	NA	0.422414	0.293103	0.0862069	FALSE	ENSG00000115828	QPCT	glutaminyl-peptide cyclotransferase [Source:HGNC Symbol;Acc:HGNC:9753]	0.0862069	0.414981	FALSE	2.06878	enriched	0.447616	116	0.400811	-0.420819
ENST00000338432	913	0.34	-0.964816	4.8209	239.071	216	410	325	75	103	52	96	2	NA	0.805038	0.449069	0.236583	FALSE	ENSG00000076555	ACACB	acetyl-CoA carboxylase beta [Source:HGNC Symbol;Acc:HGNC:85]	0.236583	1.13886	enriched	0.387896	FALSE	0.761388	913	0.475138	-0.964816
ENST00000338437	114	1.538	0.855404	4.06738	239.553	43	51	32	14	17	7	9	1	NA	0.72807	0.447368	0.377193	FALSE	ENSG00000168748	CA7	carbonic anhydrase 7 [Source:HGNC Symbol;Acc:HGNC:1381]	0.377193	1.81572	enriched	2.06878	enriched	0.721113	114	0.47018	0.855404
ENST00000338446	62	0.092	-0.129306	2.22301	233.726	8	11	14	19	18	5	3	0	NA	0.403226	0.177419	0.129032	FALSE	ENSG00000158234	FAIM	Fas apoptotic inhibitory molecule [Source:HGNC Symbol;Acc:HGNC:18703]	0.129032	0.621133	FALSE	NA	NA	0.423751	62	0.42951	-0.129306
ENST00000338448	142	-0.0185	-1.73073	5.47046	229.275	36	73	54	3	12	9	33	0	NA	0.894366	0.514085	0.253521	FALSE	ENSG00000099864	PALM	paralemmin [Source:HGNC Symbol;Acc:HGNC:8594]	0.253521	1.2204	enriched	0	FALSE	0.799339	142	0.513292	-1.73073
ENST00000338483	62	2.2865	2.66732	2.71378	220.5	32	26	35	1	0	2	21	3	NA	0.983871	0.419355	0.516129	FALSE	ENSG00000185022	MAFF	MAF bZIP transcription factor F [Source:HGNC Symbol;Acc:HGNC:6780]	0.516129	2.48453	95th	2.65986	enriched	0.922663	62	0.500901	2.66732
ENST00000338487	46	0.2385	-0.168891	3.75501	238.87	13	15	24	3	4	3	11	0	NA	0.847826	0.326087	0.282609	FALSE	ENSG00000188716	DUSP29	dual specificity phosphatase 29 [Source:HGNC Symbol;Acc:HGNC:23481]	0.282609	1.36042	enriched	0	FALSE	0.772519	46	0.437727	-0.168891
ENST00000338492	261	0.008	-1.80764	5.12035	232.973	41	123	85	30	23	14	37	1	NA	0.796935	0.471264	0.157088	FALSE	ENSG00000151640	DPYSL4	dihydropyrimidinase like 4 [Source:HGNC Symbol;Acc:HGNC:3016]	0.157088	0.756188	FALSE	0.503217	FALSE	0.767789	261	0.548142	-1.80764
ENST00000338502	188	0.5955	0.50342	4.33977	231.92	56	81	69	22	16	5	47	3	NA	0.797872	0.430851	0.297872	FALSE	ENSG00000188766	SPRED3	sprouty related EVH1 domain containing 3 [Source:HGNC Symbol;Acc:HGNC:31041]	0.297872	1.43389	enriched	1.18845	enriched	0.730105	188	0.518199	0.50342
ENST00000338508	350	-0.5075	-0.79122	4.05424	232.886	82	134	131	38	47	11	97	4	NA	0.757143	0.382857	0.234286	FALSE	ENSG00000162105	SHANK2	SH3 and multiple ankyrin repeat domains 2 [Source:HGNC Symbol;Acc:HGNC:14295]	0.234286	1.1278	enriched	0.767795	FALSE	0.706399	350	0.486296	-0.79122
ENST00000338513	98	0.7065	-0.188633	4.35999	239.235	27	46	39	8	5	1	9	0	NA	0.867347	0.469388	0.27551	FALSE	ENSG00000189280	GJB5	gap junction protein beta 5 [Source:HGNC Symbol;Acc:HGNC:4287]	0.27551	1.32625	enriched	0	FALSE	0.811677	98	0.448008	-0.188633
ENST00000338523	59	-0.531	-0.610576	3.22108	240.068	9	9	9	18	23	6	4	0	NA	0.305085	0.152542	0.152542	FALSE	ENSG00000086300	SNX10	sorting nexin 10 [Source:HGNC Symbol;Acc:HGNC:14974]	0.152542	0.734306	FALSE	NA	NA	0.432337	59	0.409425	-0.610576
ENST00000338560	271	0.379	-0.476465	4.28484	236.421	60	118	101	33	19	14	29	1	NA	0.808118	0.435424	0.221402	FALSE	ENSG00000187688	TRPV2	transient receptor potential cation channel subfamily V member 2 [Source:HGNC Symbol;Acc:HGNC:18082]	0.221402	1.06578	enriched	0.642035	FALSE	0.762216	271	0.444005	-0.476465
ENST00000338566	148	-0.4515	-1.26342	2.83846	239.926	5	28	20	55	45	1	1	0	NA	0.324324	0.189189	0.0337838	FALSE	ENSG00000164129	NPY5R	neuropeptide Y receptor Y5 [Source:HGNC Symbol;Acc:HGNC:7958]	0.0337838	0.162628	FALSE	NA	NA	0.418478	148	0.368412	-1.26342
ENST00000338588	25	-0.234	-1.36788	4.09114	240.24	5	4	9	7	5	3	3	0	NA	0.52	0.16	0.2	FALSE	ENSG00000189320	FAM180A	family with sequence similarity 180 member A [Source:HGNC Symbol;Acc:HGNC:33773]	0.2	0.962756	FALSE	NA	NA	0.585599	25	0.412132	-1.36788
ENST00000338591	332	0.4765	-0.436584	4.00734	234.994	77	139	136	34	23	12	60	0	NA	0.828313	0.418675	0.231928	FALSE	ENSG00000187961	KLHL17	kelch like family member 17 [Source:HGNC Symbol;Acc:HGNC:24023]	0.231928	1.11645	enriched	0	FALSE	0.7595	332	0.383494	-0.436584
ENST00000338595	75	0.223	-0.08948	3.50056	238.72	13	25	20	15	15	6	4	0	NA	0.6	0.333333	0.173333	FALSE	ENSG00000065621	GSTO2	glutathione S-transferase omega 2 [Source:HGNC Symbol;Acc:HGNC:23064]	0.173333	0.834389	FALSE	NA	NA	0.623397	75	0.420457	-0.08948
ENST00000338608	145	0.166	-1.02062	4.33587	236.586	30	76	29	21	19	12	14	0	NA	0.724138	0.524138	0.206897	FALSE	ENSG00000162148	PPP1R32	protein phosphatase 1 regulatory subunit 32 [Source:HGNC Symbol;Acc:HGNC:28869]	0.206897	0.995955	FALSE	0	FALSE	0.717605	145	0.514449	-1.02062
ENST00000338625	136	0.037	-1.21163	4.24232	236.368	20	44	32	26	34	6	9	0	NA	0.558824	0.323529	0.147059	FALSE	ENSG00000102743	SLC25A15	solute carrier family 25 member 15 [Source:HGNC Symbol;Acc:HGNC:10985]	0.147059	0.707909	FALSE	0	FALSE	0.580776	136	0.420112	-1.21163
ENST00000338637	13	0.216	0.542538	0.92651	214.692	1	5	0	3	5	4	0	0	NA	0.384615	0.384615	0.0769231	FALSE	ENSG00000197779	ZNF81	zinc finger protein 81 [Source:HGNC Symbol;Acc:HGNC:13156]	0.0769231	0.370291	FALSE	NA	NA	0.316444	13	0.441235	0.542538
ENST00000338639	64	-0.5775	-1.19725	3.64101	238.969	10	9	11	23	21	6	4	0	NA	0.3125	0.140625	0.15625	FALSE	ENSG00000116288	PARK7	Parkinsonism associated deglycase [Source:HGNC Symbol;Acc:HGNC:16369]	0.15625	0.752153	FALSE	NA	NA	0.405674	64	0.477805	-1.19725
ENST00000338641	219	0.314	-0.268918	4.4242	239.219	57	77	61	41	40	16	22	2	NA	0.630137	0.351598	0.260274	FALSE	ENSG00000186575	NF2	neurofibromin 2 [Source:HGNC Symbol;Acc:HGNC:7773]	0.260274	1.2529	enriched	1.69264	enriched	0.622553	219	0.476258	-0.268918
ENST00000338663	168	0.2845	-0.216435	2.99365	236.524	30	72	60	25	11	9	23	0	NA	0.785714	0.428571	0.178571	FALSE	ENSG00000168003	SLC3A2	solute carrier family 3 member 2 [Source:HGNC Symbol;Acc:HGNC:11026]	0.178571	0.859604	FALSE	0	FALSE	0.746029	168	0.47844	-0.216435
ENST00000338682	82	-1.17	-2.17974	3.47487	237.927	4	12	10	31	29	1	5	0	NA	0.268293	0.146341	0.0487805	FALSE	ENSG00000189127	ANKRD34B	ankyrin repeat domain 34B [Source:HGNC Symbol;Acc:HGNC:33736]	0.0487805	0.234819	FALSE	NA	NA	0.388057	82	0.409788	-2.17974
ENST00000338694	70	-0.189	-1.63729	4.72753	239.3	14	12	31	18	9	7	8	0	NA	0.614286	0.171429	0.2	FALSE	ENSG00000167858	TEKT1	tektin 1 [Source:HGNC Symbol;Acc:HGNC:15534]	0.2	0.962756	FALSE	0	FALSE	0.640243	70	0.462562	-1.63729
ENST00000338700	80	0.641	0.396813	4.28385	240.863	25	33	14	15	18	12	3	0	NA	0.5875	0.4125	0.3125	FALSE	ENSG00000109654	TRIM2	tripartite motif containing 2 [Source:HGNC Symbol;Acc:HGNC:15974]	0.3125	1.50431	enriched	NA	NA	0.606114	80	0.415079	0.396813
ENST00000338702	177	-0.214	-0.837797	2.26083	236.356	4	45	29	51	52	15	11	0	NA	0.418079	0.254237	0.0225989	FALSE	ENSG00000189221	MAOA	monoamine oxidase A [Source:HGNC Symbol;Acc:HGNC:6833]	0.0225989	0.108786	FALSE	0	FALSE	0.428442	177	0.387459	-0.837797
ENST00000338728	141	0.285	0.0119078	2.76032	231.007	23	51	26	26	38	15	11	0	NA	0.546099	0.361702	0.163121	FALSE	ENSG00000164465	DCBLD1	discoidin, CUB and LCCL domain containing 1 [Source:HGNC Symbol;Acc:HGNC:21479]	0.163121	0.785227	FALSE	0	FALSE	0.586271	141	0.384826	0.0119078
ENST00000338733	101	0.173	0.230317	2.40777	239.287	14	15	27	33	26	6	6	1	NA	0.415842	0.148515	0.138614	FALSE	ENSG00000113838	TBCCD1	TBCC domain containing 1 [Source:HGNC Symbol;Acc:HGNC:25546]	0.138614	0.667257	FALSE	3.10317	enriched	0.443145	101	0.436397	0.230317
ENST00000338745	156	0.071	0.0716218	3.69387	239.327	37	31	36	40	49	10	18	2	NA	0.429487	0.198718	0.237179	FALSE	ENSG00000182568	SATB1	SATB homeobox 1 [Source:HGNC Symbol;Acc:HGNC:10541]	0.237179	1.14173	enriched	2.06878	enriched	0.46043	156	0.373417	0.0716218
ENST00000338754	85	-0.362	-1.34406	5.0714	237.153	22	35	41	5	4	4	23	0	NA	0.894118	0.411765	0.258824	FALSE	ENSG00000128294	TPST2	tyrosylprotein sulfotransferase 2 [Source:HGNC Symbol;Acc:HGNC:12021]	0.258824	1.24592	enriched	0	FALSE	0.820674	85	0.454153	-1.34406
ENST00000338758	144	0.15	-0.233083	4.27184	232.049	42	58	70	9	7	13	14	0	NA	0.888889	0.402778	0.291667	FALSE	ENSG00000188677	PARVB	parvin beta [Source:HGNC Symbol;Acc:HGNC:14653]	0.291667	1.40402	enriched	0	FALSE	0.84045	144	0.515452	-0.233083
ENST00000338779	224	0.3415	-0.365152	5.00405	229.482	77	103	80	16	25	15	46	1	NA	0.816964	0.459821	0.34375	FALSE	ENSG00000132613	MTSS2	MTSS I-BAR domain containing 2 [Source:HGNC Symbol;Acc:HGNC:25094]	0.34375	1.65474	enriched	0.404761	FALSE	0.761152	224	0.475817	-0.365152
ENST00000338784	38	0.5705	0.905447	2.23351	240	9	12	13	5	8	6	2	0	NA	0.657895	0.315789	0.236842	FALSE	ENSG00000161955	TNFSF13	TNF superfamily member 13 [Source:HGNC Symbol;Acc:HGNC:11928]	0.236842	1.14011	enriched	NA	NA	0.633344	38	0.51054	0.905447
ENST00000338791	147	0.031	-1.00724	4.23326	238.374	30	34	61	31	21	17	26	2	NA	0.646259	0.231293	0.204082	FALSE	ENSG00000106348	IMPDH1	inosine monophosphate dehydrogenase 1 [Source:HGNC Symbol;Acc:HGNC:6052]	0.204082	0.982404	FALSE	1.43223	enriched	0.645256	147	0.47419	-1.00724
ENST00000338820	94	0.1995	-0.194809	4.74074	238.84	24	29	27	18	20	8	22	6	NA	0.595745	0.308511	0.255319	FALSE	ENSG00000148719	DNAJB12	DnaJ heat shock protein family (Hsp40) member B12 [Source:HGNC Symbol;Acc:HGNC:14891]	0.255319	1.22905	enriched	5.07792	95th	0.610952	94	0.428619	-0.194809
ENST00000338821	258	-0.2935	-1.61091	5.70464	237.795	71	87	102	37	32	28	42	0	NA	0.732558	0.337209	0.275194	FALSE	ENSG00000054793	ATP9A	ATPase phospholipid transporting 9A (putative) [Source:HGNC Symbol;Acc:HGNC:13540]	0.275194	1.32472	enriched	0	FALSE	0.733533	258	0.465937	-1.61091
ENST00000338825	54	0.2565	0.475759	3.23546	231.87	14	27	16	4	7	3	13	0	NA	0.796296	0.5	0.259259	FALSE	ENSG00000187840	EIF4EBP1	eukaryotic translation initiation factor 4E binding protein 1 [Source:HGNC Symbol;Acc:HGNC:3288]	0.259259	1.24802	enriched	0	FALSE	0.752129	54	0.444874	0.475759
ENST00000338875	121	0.439	0.297595	3.12984	237.388	26	62	48	6	5	4	36	1	NA	0.909091	0.512397	0.214876	FALSE	ENSG00000187821	HELT	helt bHLH transcription factor [Source:HGNC Symbol;Acc:HGNC:33783]	0.214876	1.03437	enriched	0.517195	FALSE	0.821119	121	0.410361	0.297595
ENST00000338882	37	0.066	0.0944595	2.88462	240.405	8	8	11	9	9	5	0	0	NA	0.513514	0.216216	0.216216	FALSE	ENSG00000053328	METTL24	methyltransferase like 24 [Source:HGNC Symbol;Acc:HGNC:21566]	0.216216	1.04082	enriched	NA	NA	0.515557	37	0.408797	0.0944595
ENST00000338883	151	-0.393	-2.00972	4.24809	234.391	12	27	36	45	43	29	23	0	NA	0.417219	0.178808	0.0794702	FALSE	ENSG00000180815	MAP3K15	mitogen-activated protein kinase kinase kinase 15 [Source:HGNC Symbol;Acc:HGNC:31689]	0.0794702	0.382552	FALSE	0	FALSE	0.472461	151	0.428619	-2.00972
ENST00000338891	121	0.311	0.788033	2.88743	240.223	30	6	21	47	47	18	3	0	NA	0.22314	0.0495868	0.247934	FALSE	ENSG00000111879	FAM184A	family with sequence similarity 184 member A [Source:HGNC Symbol;Acc:HGNC:20991]	0.247934	1.1935	enriched	NA	NA	0.304771	121	0.3817	0.788033
ENST00000338896	36	0.007	0.146611	1.87371	215.889	4	11	7	11	7	6	1	0	NA	0.5	0.305556	0.111111	FALSE	ENSG00000256660	CLEC12B	C-type lectin domain family 12 member B [Source:HGNC Symbol;Acc:HGNC:31966]	0.111111	0.534865	FALSE	NA	NA	0.494159	36	0.3757	0.146611
ENST00000338897	13	-1.981	-2.09023	2.87019	238.615	1	0	2	10	1	6	1	0	NA	0.153846	0	0.0769231	FALSE	ENSG00000188508	KRTDAP	keratinocyte differentiation associated protein [Source:HGNC Symbol;Acc:HGNC:16313]	0.0769231	0.370291	FALSE	NA	NA	0.321012	13	0.515731	-2.09023
ENST00000338910	141	0.966	1.50194	2.6522	236.454	39	21	29	53	38	9	15	1	NA	0.35461	0.148936	0.276596	FALSE	ENSG00000121390	PSPC1	paraspeckle component 1 [Source:HGNC Symbol;Acc:HGNC:20320]	0.276596	1.33147	enriched	1.24127	enriched	0.369457	141	0.417383	1.50194
ENST00000338920	1030	-0.1095	-0.238283	2.33134	239.042	88	161	66	390	413	33	29	3	NA	0.220388	0.156311	0.0854369	FALSE	ENSG00000117523	PRRC2C	proline rich coiled-coil 2C [Source:HGNC Symbol;Acc:HGNC:24903]	0.0854369	0.411274	FALSE	1.92611	enriched	0.285399	1030	0.398081	-0.238283
ENST00000338957	309	0.716	0.824333	1.59839	234.476	39	108	44	82	75	5	9	0	NA	0.491909	0.349515	0.126214	FALSE	ENSG00000102053	ZC3H12B	zinc finger CCCH-type containing 12B [Source:HGNC Symbol;Acc:HGNC:17407]	0.126214	0.607565	FALSE	0	FALSE	0.468288	309	0.404811	0.824333
ENST00000338961	80	0.094	-0.8304	4.67557	235.75	23	19	44	10	7	7	20	2	NA	0.7875	0.2375	0.2875	FALSE	ENSG00000148334	PTGES2	prostaglandin E synthase 2 [Source:HGNC Symbol;Acc:HGNC:17822]	0.2875	1.38396	enriched	1.8619	enriched	0.750145	80	0.509219	-0.8304
ENST00000338963	204	-0.0195	0.0993922	2.59991	239.897	32	31	21	75	77	22	5	0	NA	0.254902	0.151961	0.156863	FALSE	ENSG00000069869	NEDD4	NEDD4 E3 ubiquitin protein ligase [Source:HGNC Symbol;Acc:HGNC:7727]	0.156863	0.755103	FALSE	NA	NA	0.32522	204	0.402404	0.0993922
ENST00000338965	20	-0.062	0.10635	0.905357	216.9	0	4	5	6	5	5	0	0	NA	0.45	0.2	0	FALSE	ENSG00000188211	NCR3LG1	natural killer cell cytotoxicity receptor 3 ligand 1 [Source:HGNC Symbol;Acc:HGNC:42400]	0	0	FALSE	NA	NA	0.43513	20	0.451734	0.10635
ENST00000338971	61	0.124	-0.16577	3.07055	227.869	11	24	18	8	11	7	5	1	NA	0.688525	0.393443	0.180328	FALSE	ENSG00000261052	SULT1A3	sulfotransferase family 1A member 3 [Source:HGNC Symbol;Acc:HGNC:11455]	0.180328	0.868059	FALSE	NA	NA	0.673235	61	0.506046	-0.16577
ENST00000338981	757	0.449	0.443303	2.92797	236.162	123	125	81	300	251	44	11	2	NA	0.272127	0.165125	0.162483	FALSE	ENSG00000114374	USP9Y	ubiquitin specific peptidase 9 Y-linked [Source:HGNC Symbol;Acc:HGNC:12633]	0.162483	0.78216	FALSE	3.38528	enriched	0.29328	757	0.406467	0.443303
ENST00000339007	32	-1.3785	-2.00747	3.5847	235.281	2	9	15	7	1	2	4	0	NA	0.75	0.28125	0.0625	FALSE	ENSG00000175489	LRRC25	leucine rich repeat containing 25 [Source:HGNC Symbol;Acc:HGNC:29806]	0.0625	0.300861	FALSE	NA	NA	0.66467	32	0.545933	-2.00747
ENST00000339042	53	-0.075	-2.2784	5.53692	220.547	6	28	16	8	1	1	13	0	NA	0.830189	0.528302	0.113208	FALSE	ENSG00000189037	DUSP21	dual specificity phosphatase 21 [Source:HGNC Symbol;Acc:HGNC:20476]	0.113208	0.544956	FALSE	0	FALSE	0.775503	53	0.410835	-2.2784
ENST00000339051	52	0.142	0.362346	1.43348	240.788	4	10	10	14	18	3	0	0	NA	0.384615	0.192308	0.0769231	FALSE	None	None	None	0.0769231	0.370291	FALSE	NA	NA	0.38305	52	0.36846	0.362346
ENST00000339077	237	0.45	0.513008	2.00454	239.7	38	45	32	85	75	11	12	0	NA	0.324895	0.189873	0.160338	FALSE	ENSG00000122550	KLHL7	kelch like family member 7 [Source:HGNC Symbol;Acc:HGNC:15646]	0.160338	0.77183	FALSE	0	FALSE	0.356749	237	0.407622	0.513008
ENST00000339083	46	0.176	-0.344478	4.45704	235.022	12	8	21	11	6	4	4	0	NA	0.630435	0.173913	0.26087	FALSE	ENSG00000155366	RHOC	ras homolog family member C [Source:HGNC Symbol;Acc:HGNC:669]	0.26087	1.25577	enriched	NA	NA	0.647168	46	0.433896	-0.344478
ENST00000339133	75	0.177	-0.95312	4.01076	238.48	13	35	19	15	6	2	9	0	NA	0.72	0.466667	0.173333	FALSE	ENSG00000187556	NANOS3	nanos C2HC-type zinc finger 3 [Source:HGNC Symbol;Acc:HGNC:22048]	0.173333	0.834389	FALSE	0	FALSE	0.695341	75	0.50623	-0.95312
ENST00000339139	15	-0.118	-0.0148	1.15632	234.133	0	0	0	10	5	7	0	0	NA	0	0	0	FALSE	ENSG00000124490	CRISP2	cysteine rich secretory protein 2 [Source:HGNC Symbol;Acc:HGNC:12024]	0	0	FALSE	NA	NA	0.0747821	15	0.362472	-0.0148
ENST00000339157	70	-0.014	-0.747657	4.09956	238.186	13	10	22	19	19	13	10	0	NA	0.457143	0.142857	0.185714	FALSE	ENSG00000100997	ABHD12	abhydrolase domain containing 12, lysophospholipase [Source:HGNC Symbol;Acc:HGNC:15868]	0.185714	0.893988	FALSE	0	FALSE	0.48737	70	0.45395	-0.747657
ENST00000339176	58	0.4755	-0.881586	4.18669	239.328	12	22	15	10	11	3	9	0	NA	0.637931	0.37931	0.206897	FALSE	ENSG00000188038	NRN1L	neuritin 1 like [Source:HGNC Symbol;Acc:HGNC:29811]	0.206897	0.995955	FALSE	0	FALSE	0.611152	58	0.505979	-0.881586
ENST00000339180	58	0.954	0.669397	4.58162	238.293	21	23	15	14	6	6	7	1	NA	0.655172	0.396552	0.362069	FALSE	ENSG00000166091	CMTM5	CKLF like MARVEL transmembrane domain containing 5 [Source:HGNC Symbol;Acc:HGNC:19176]	0.362069	1.74292	enriched	2.65986	enriched	0.703339	58	0.453387	0.669397
ENST00000339209	91	-0.813	-0.944978	4.95377	238.813	19	15	17	28	31	12	3	1	NA	0.351648	0.164835	0.208791	FALSE	ENSG00000130024	PHF10	PHD finger protein 10 [Source:HGNC Symbol;Acc:HGNC:18250]	0.208791	1.00508	enriched	NA	NA	0.430785	91	0.446848	-0.944978
ENST00000339223	29	-0.626	-2.08617	3.33481	224.31	1	11	5	6	7	1	0	0	NA	0.551724	0.37931	0.0344828	FALSE	ENSG00000187474	FPR3	formyl peptide receptor 3 [Source:HGNC Symbol;Acc:HGNC:3828]	0.0344828	0.165992	FALSE	NA	NA	0.597253	29	0.464142	-2.08617
ENST00000339235	93	2.01	2.26637	2.96916	232.376	46	36	56	1	0	2	21	3	NA	0.989247	0.387097	0.494624	FALSE	ENSG00000171823	FBXL14	F-box and leucine rich repeat protein 14 [Source:HGNC Symbol;Acc:HGNC:28624]	0.494624	2.38101	95th	2.65986	enriched	0.920696	93	0.424885	2.26637
ENST00000339249	61	0.441	0.549148	2.29427	232.902	13	14	10	15	22	4	0	0	NA	0.393443	0.229508	0.213115	FALSE	ENSG00000173275	ZNF449	zinc finger protein 449 [Source:HGNC Symbol;Acc:HGNC:21039]	0.213115	1.02589	enriched	NA	NA	0.414318	61	0.416879	0.549148
ENST00000339276	104	1.806	0.799615	4.395	239.885	47	58	33	7	6	1	18	0	NA	0.875	0.557692	0.451923	FALSE	ENSG00000175793	SFN	stratifin [Source:HGNC Symbol;Acc:HGNC:10773]	0.451923	2.17546	95th	0	FALSE	0.821618	104	0.486304	0.799615
ENST00000339284	116	0.456	-0.657147	4.91694	238.147	28	58	30	15	13	7	16	0	NA	0.758621	0.5	0.241379	FALSE	ENSG00000178217	SH2D4B	SH2 domain containing 4B [Source:HGNC Symbol;Acc:HGNC:31440]	0.241379	1.16195	enriched	0	FALSE	0.697991	116	0.436348	-0.657147
ENST00000339296	18	-0.2265	-1.12139	3.5275	228	2	1	6	6	5	4	0	0	NA	0.388889	0.0555556	0.111111	FALSE	ENSG00000172888	ZNF621	zinc finger protein 621 [Source:HGNC Symbol;Acc:HGNC:24787]	0.111111	0.534865	FALSE	NA	NA	0.442449	18	0.415494	-1.12139
ENST00000339313	43	-0.817	-1.818	4.91952	231.535	10	10	13	8	12	11	4	0	NA	0.534884	0.232558	0.232558	FALSE	ENSG00000142512	SIGLEC10	sialic acid binding Ig like lectin 10 [Source:HGNC Symbol;Acc:HGNC:15620]	0.232558	1.11948	enriched	NA	NA	0.574433	43	0.464142	-1.818
ENST00000339336	81	0.047	-0.126074	1.92145	235.543	3	15	7	19	40	8	3	0	NA	0.271605	0.185185	0.037037	FALSE	ENSG00000187689	AMTN	amelotin [Source:HGNC Symbol;Acc:HGNC:33188]	0.037037	0.178288	FALSE	NA	NA	0.311216	81	0.377062	-0.126074
ENST00000339355	62	-1.6165	-3.35208	5.74011	238.5	9	20	29	5	8	1	20	0	NA	0.790323	0.322581	0.145161	FALSE	ENSG00000188396	DYNLT4	dynein light chain Tctex-type 4 [Source:HGNC Symbol;Acc:HGNC:32315]	0.145161	0.698775	FALSE	0	FALSE	0.691076	62	0.465378	-3.35208
ENST00000339364	177	-0.24	-1.14257	4.43273	240.175	34	37	51	52	37	17	23	0	NA	0.497175	0.20904	0.19209	FALSE	ENSG00000155629	PIK3AP1	phosphoinositide-3-kinase adaptor protein 1 [Source:HGNC Symbol;Acc:HGNC:30034]	0.19209	0.924681	FALSE	0	FALSE	0.538355	177	0.417432	-1.14257
ENST00000339374	171	0.244	0.123374	2.57113	237.035	23	53	37	45	36	14	11	0	NA	0.526316	0.309942	0.134503	FALSE	ENSG00000165792	METTL17	methyltransferase like 17 [Source:HGNC Symbol;Acc:HGNC:19280]	0.134503	0.647468	FALSE	0	FALSE	0.512476	171	0.415989	0.123374
ENST00000339375	82	0.1185	-1.73667	5.16893	236.024	13	28	39	10	5	8	18	0	NA	0.817073	0.341463	0.158537	FALSE	ENSG00000166448	TMEM130	transmembrane protein 130 [Source:HGNC Symbol;Acc:HGNC:25429]	0.158537	0.76316	FALSE	0	FALSE	0.736418	82	0.475155	-1.73667
ENST00000339381	261	0.277	-1.21199	4.20172	230.621	34	131	98	11	21	6	48	1	NA	0.877395	0.501916	0.130268	FALSE	ENSG00000169962	TAS1R3	taste 1 receptor member 3 [Source:HGNC Symbol;Acc:HGNC:15661]	0.130268	0.627083	FALSE	0.387896	FALSE	0.795027	261	0.572853	-1.21199
ENST00000339394	168	0.2325	-0.77047	4.20532	235.929	37	55	59	26	28	5	27	0	NA	0.678571	0.327381	0.220238	FALSE	ENSG00000162512	SDC3	syndecan 3 [Source:HGNC Symbol;Acc:HGNC:10660]	0.220238	1.06018	enriched	0	FALSE	0.666775	168	0.4824	-0.77047
ENST00000339397	90	0.5565	0.793122	1.86981	238.5	15	11	5	43	31	8	2	0	NA	0.177778	0.122222	0.166667	FALSE	ENSG00000151304	SRFBP1	serum response factor binding protein 1 [Source:HGNC Symbol;Acc:HGNC:26333]	0.166667	0.802297	FALSE	NA	NA	0.216457	90	0.376944	0.793122
ENST00000339399	55	1.788	1.9098	2.31951	238.618	20	16	11	12	16	7	1	0	NA	0.490909	0.290909	0.363636	FALSE	ENSG00000136938	ANP32B	acidic nuclear phosphoprotein 32 family member B [Source:HGNC Symbol;Acc:HGNC:16677]	0.363636	1.75047	enriched	NA	NA	0.496403	55	0.440324	1.9098
ENST00000339413	76	0.3265	-0.377382	5.2538	235.5	22	16	43	10	7	8	13	0	NA	0.776316	0.210526	0.289474	FALSE	ENSG00000167645	YIF1B	Yip1 interacting factor homolog B, membrane trafficking protein [Source:HGNC Symbol;Acc:HGNC:30511]	0.289474	1.39346	enriched	0	FALSE	0.75713	76	0.518199	-0.377382
ENST00000339431	114	0.0825	-0.357526	2.94965	240.632	18	32	29	28	25	3	9	0	NA	0.535088	0.280702	0.157895	FALSE	ENSG00000128606	LRRC17	leucine rich repeat containing 17 [Source:HGNC Symbol;Acc:HGNC:16895]	0.157895	0.760071	FALSE	0	FALSE	0.555443	114	0.472821	-0.357526
ENST00000339450	145	0.117	0.0123931	2.32316	240.352	18	16	24	52	53	15	6	0	NA	0.275862	0.110345	0.124138	FALSE	ENSG00000099219	ERMP1	endoplasmic reticulum metallopeptidase 1 [Source:HGNC Symbol;Acc:HGNC:23703]	0.124138	0.597573	FALSE	0	FALSE	0.33794	145	0.387348	0.0123931
