## Supplementary tables for "Interpreting mammalian evolutionary constraint at synonymous sites in light of the unwanted transcript hypothesis" (part 3 of 3)

### Sheet: S1.transcript_summary_stats (continued)
enstxid	total_4d_sites	Median_phyloP	Mean_phyloP	sd_phyloP	Mean_NSpecies	constrained_4D_sites	C_bases	G_bases	T_bases	A_bases	exon_count	CpG_sites	CpG_constrained	CpG_island_count	prop_GC	prop_C	fracCon	CpG_island	converted_alias	name	description	observed_constraint_proportion	obs_ov_exp_constraint_prop	enriched	obs_ov_exp_CpG_prop	enriched_CpG	mean_GC_prop	total_4D	neighbourhood_GC	mean_phyloP
ENST00000339463	113	0.386	-0.457372	4.3259	236.575	29	66	33	7	7	6	12	0	NA	0.876106	0.584071	0.256637	FALSE	ENSG00000165702	GFI1B	growth factor independent 1B transcriptional repressor [Source:HGNC Symbol;Acc:HGNC:4238]	0.256637	1.2354	enriched	0	FALSE	0.819196	113	0.471345	-0.457372
ENST00000339464	88	0.4935	-0.184068	4.50654	226.25	31	45	36	2	5	4	27	0	NA	0.920455	0.511364	0.352273	FALSE	ENSG00000188064	WNT7B	Wnt family member 7B [Source:HGNC Symbol;Acc:HGNC:12787]	0.352273	1.69576	enriched	0	FALSE	0.841637	88	0.486244	-0.184068
ENST00000339465	94	-0.711	-1.32535	2.67837	231.128	8	15	5	41	33	3	2	0	NA	0.212766	0.159574	0.0851064	FALSE	ENSG00000188659	SAXO2	stabilizer of axonemal microtubules 2 [Source:HGNC Symbol;Acc:HGNC:33727]	0.0851064	0.409683	FALSE	NA	NA	0.358941	94	0.442281	-1.32535
ENST00000339468	20	-1.1965	-2.76075	5.70944	235.25	3	7	5	2	6	4	6	0	NA	0.6	0.35	0.15	FALSE	ENSG00000100027	YPEL1	yippee like 1 [Source:HGNC Symbol;Acc:HGNC:12845]	0.15	0.722067	FALSE	0	FALSE	0.629848	20	0.498287	-2.76075
ENST00000339480	107	0.553	-1.04596	5.76539	238.15	27	45	48	5	9	1	15	0	NA	0.869159	0.420561	0.252336	FALSE	ENSG00000189433	GJB4	gap junction protein beta 4 [Source:HGNC Symbol;Acc:HGNC:4286]	0.252336	1.21469	enriched	0	FALSE	0.829734	107	0.448008	-1.04596
ENST00000339485	71	0.07	-0.306634	2.73593	234.845	9	27	31	8	5	2	12	0	NA	0.816901	0.380282	0.126761	FALSE	ENSG00000187650	VMAC	vimentin type intermediate filament associated coiled-coil protein [Source:HGNC Symbol;Acc:HGNC:33803]	0.126761	0.610198	FALSE	0	FALSE	0.771316	71	0.531102	-0.306634
ENST00000339486	167	0.743	0.94209	2.06558	240.114	32	33	13	61	60	13	7	0	NA	0.275449	0.197605	0.191617	FALSE	ENSG00000101782	RIOK3	RIO kinase 3 [Source:HGNC Symbol;Acc:HGNC:11451]	0.191617	0.922401	FALSE	0	FALSE	0.322098	167	0.441589	0.94209
ENST00000339488	144	1.766	1.54276	4.2167	239.792	65	45	47	26	26	3	15	6	NA	0.638889	0.3125	0.451389	FALSE	ENSG00000244694	PTCHD4	patched domain containing 4 [Source:HGNC Symbol;Acc:HGNC:21345]	0.451389	2.17289	95th	7.44761	95th	0.661069	144	0.373446	1.54276
ENST00000339534	14	0.278	0.0341429	3.31976	218.929	3	6	2	3	3	1	2	1	NA	0.571429	0.428571	0.214286	FALSE	ENSG00000187969	ZCCHC13	zinc finger CCHC-type containing 13 [Source:HGNC Symbol;Acc:HGNC:31749]	0.214286	1.03152	enriched	NA	NA	0.557135	14	0.404504	0.0341429
ENST00000339560	125	0.218	-1.29596	4.97873	225.888	26	45	68	9	3	8	24	0	NA	0.904	0.36	0.208	FALSE	ENSG00000132000	PODNL1	podocan like 1 [Source:HGNC Symbol;Acc:HGNC:26275]	0.208	1.00127	enriched	0	FALSE	0.80042	125	0.50623	-1.29596
ENST00000339561	52	-0.331	-1.71871	5.13686	239.788	12	14	19	10	9	6	7	0	NA	0.634615	0.269231	0.230769	FALSE	ENSG00000112782	CLIC5	chloride intracellular channel 5 [Source:HGNC Symbol;Acc:HGNC:13517]	0.230769	1.11087	enriched	0	FALSE	0.647203	52	0.394901	-1.71871
ENST00000339562	137	2.449	2.65246	3.84455	240.606	72	49	53	19	16	6	31	8	NA	0.744526	0.357664	0.525547	FALSE	ENSG00000153234	NR4A2	nuclear receptor subfamily 4 group A member 2 [Source:HGNC Symbol;Acc:HGNC:7981]	0.525547	2.52987	95th	4.80491	enriched	0.688333	137	0.37233	2.65246
ENST00000339582	172	0.04	-0.445424	3.81236	239.145	34	22	42	48	60	10	14	0	NA	0.372093	0.127907	0.197674	FALSE	ENSG00000179603	GRM8	glutamate metabotropic receptor 8 [Source:HGNC Symbol;Acc:HGNC:4600]	0.197674	0.951561	FALSE	0	FALSE	0.424448	172	0.371942	-0.445424
ENST00000339594	249	0.017	-0.0924337	2.29175	240.241	23	29	39	106	75	19	10	0	NA	0.273092	0.116466	0.0923695	FALSE	ENSG00000009954	BAZ1B	bromodomain adjacent to zinc finger domain 1B [Source:HGNC Symbol;Acc:HGNC:961]	0.0923695	0.444646	FALSE	0	FALSE	0.347907	249	0.492344	-0.0924337
ENST00000339600	18	0.459	0.151389	1.70012	239.556	1	1	3	4	10	4	1	0	NA	0.222222	0.0555556	0.0555556	FALSE	ENSG00000189043	NDUFA4	NDUFA4 mitochondrial complex associated [Source:HGNC Symbol;Acc:HGNC:7687]	0.0555556	0.267432	FALSE	NA	NA	0.27474	18	0.365563	0.151389
ENST00000339664	26	1.138	1.25885	1.38073	239.923	6	6	4	10	6	3	4	0	NA	0.384615	0.230769	0.230769	FALSE	ENSG00000136870	ZNF189	zinc finger protein 189 [Source:HGNC Symbol;Acc:HGNC:12980]	0.230769	1.11087	enriched	NA	NA	0.351525	26	0.382207	1.25885
ENST00000339673	88	-0.371	-0.989125	3.06817	239.352	12	31	7	26	24	5	3	0	NA	0.431818	0.352273	0.136364	FALSE	ENSG00000152592	DMP1	dentin matrix acidic phosphoprotein 1 [Source:HGNC Symbol;Acc:HGNC:2932]	0.136364	0.656425	FALSE	NA	NA	0.489669	88	0.393348	-0.989125
ENST00000339686	52	-0.6695	-0.835788	3.16315	236.577	8	8	13	18	13	15	4	0	NA	0.403846	0.153846	0.153846	FALSE	ENSG00000161249	DMKN	dermokine [Source:HGNC Symbol;Acc:HGNC:25063]	0.153846	0.740582	FALSE	NA	NA	0.479643	52	0.515731	-0.835788
ENST00000339697	76	0.023	0.296829	2.10306	240.711	10	7	9	29	31	10	3	0	NA	0.210526	0.0921053	0.131579	FALSE	ENSG00000111897	SERINC1	serine incorporator 1 [Source:HGNC Symbol;Acc:HGNC:13464]	0.131579	0.633392	FALSE	NA	NA	0.273474	76	0.370266	0.296829
ENST00000339728	44	3.1235	3.23811	2.70316	229.568	28	13	29	2	0	2	18	7	NA	0.954545	0.295455	0.636364	FALSE	ENSG00000188042	ARL4C	ADP ribosylation factor like GTPase 4C [Source:HGNC Symbol;Acc:HGNC:698]	0.636364	3.06331	99th	7.24073	95th	0.928832	44	0.439802	3.23811
ENST00000339732	202	0.3045	-0.296505	3.52347	238.525	46	79	65	36	22	10	12	1	NA	0.712871	0.391089	0.227723	FALSE	ENSG00000131386	GALNT15	polypeptide N-acetylgalactosaminyltransferase 15 [Source:HGNC Symbol;Acc:HGNC:21531]	0.227723	1.09621	enriched	1.55159	enriched	0.696381	202	0.414157	-0.296505
ENST00000339738	50	0.769	0.67278	2.90704	232.96	14	15	19	9	7	7	12	1	NA	0.68	0.3	0.28	FALSE	ENSG00000149599	DUSP15	dual specificity phosphatase 15 [Source:HGNC Symbol;Acc:HGNC:16236]	0.28	1.34786	enriched	1.55159	enriched	0.663908	50	0.404996	0.67278
ENST00000339746	304	0.3205	0.400431	3.45409	239.171	74	100	70	73	61	15	26	2	NA	0.559211	0.328947	0.243421	FALSE	ENSG00000135299	ANKRD6	ankyrin repeat domain 6 [Source:HGNC Symbol;Acc:HGNC:17280]	0.243421	1.17178	enriched	1.43223	enriched	0.579445	304	0.426258	0.400431
ENST00000339754	118	0.163	0.456263	2.06207	237.246	14	33	16	38	31	8	7	2	NA	0.415254	0.279661	0.118644	FALSE	ENSG00000089818	NECAP1	NECAP endocytosis associated 1 [Source:HGNC Symbol;Acc:HGNC:24539]	0.118644	0.571127	FALSE	5.31972	95th	0.425632	118	0.430009	0.456263
ENST00000339764	113	0.639	0.0801947	2.94214	239.31	15	47	24	18	24	8	6	0	NA	0.628319	0.415929	0.132743	FALSE	ENSG00000187726	DNAJB13	DnaJ heat shock protein family (Hsp40) member B13 [Source:HGNC Symbol;Acc:HGNC:30718]	0.132743	0.638997	FALSE	0	FALSE	0.622797	113	0.449904	0.0801947
ENST00000339777	188	-0.013	-1.27649	4.98473	235.559	34	77	80	18	13	12	27	0	NA	0.835106	0.409574	0.180851	FALSE	ENSG00000158113	LRRC43	leucine rich repeat containing 43 [Source:HGNC Symbol;Acc:HGNC:28562]	0.180851	0.870577	FALSE	0	FALSE	0.802267	188	0.470145	-1.27649
ENST00000339818	35	1.237	-0.263943	4.86109	230.4	9	13	17	2	3	7	5	0	NA	0.857143	0.371429	0.257143	FALSE	ENSG00000160226	CFAP410	cilia and flagella associated protein 410 [Source:HGNC Symbol;Acc:HGNC:1260]	0.257143	1.23783	enriched	NA	NA	0.811913	35	0.530121	-0.263943
ENST00000339824	214	0.0745	-0.309916	4.35481	239.028	62	81	92	10	31	20	53	1	NA	0.808411	0.378505	0.28972	FALSE	ENSG00000171435	KSR2	kinase suppressor of ras 2 [Source:HGNC Symbol;Acc:HGNC:18610]	0.28972	1.39465	enriched	0.351302	FALSE	0.736016	214	0.460116	-0.309916
ENST00000339834	46	-0.196	-0.0339565	2.26661	239.478	8	9	15	10	12	5	8	1	NA	0.521739	0.195652	0.173913	FALSE	ENSG00000166275	BORCS7	BLOC-1 related complex subunit 7 [Source:HGNC Symbol;Acc:HGNC:23516]	0.173913	0.837179	FALSE	2.32738	enriched	0.543025	46	0.470946	-0.0339565
ENST00000339852	77	0.214	-1.11734	4.97404	234.935	17	29	31	10	7	6	11	1	NA	0.779221	0.376623	0.220779	FALSE	ENSG00000188505	NCCRP1	NCCRP1, F-box associated domain containing [Source:HGNC Symbol;Acc:HGNC:33739]	0.220779	1.06278	enriched	1.69264	enriched	0.778722	77	0.479592	-1.11734
ENST00000339859	274	1.1915	1.64781	2.34566	239.737	80	51	50	82	91	22	10	4	NA	0.368613	0.186131	0.291971	FALSE	ENSG00000166348	USP54	ubiquitin specific peptidase 54 [Source:HGNC Symbol;Acc:HGNC:23513]	0.291971	1.40548	enriched	7.44761	95th	0.373647	274	0.431684	1.64781
ENST00000339876	543	0.986	0.498291	4.71633	239.238	194	244	158	70	71	28	73	7	NA	0.740331	0.449355	0.357274	FALSE	ENSG00000163531	NFASC	neurofascin [Source:HGNC Symbol;Acc:HGNC:29866]	0.357274	1.71984	enriched	1.78539	enriched	0.724821	543	0.475016	0.498291
ENST00000339917	121	1.553	1.69791	2.71154	239.083	46	50	28	30	13	4	3	0	NA	0.644628	0.413223	0.380165	FALSE	ENSG00000139908	TSSK4	testis specific serine kinase 4 [Source:HGNC Symbol;Acc:HGNC:19825]	0.380165	1.83003	enriched	NA	NA	0.625958	121	0.446135	1.69791
ENST00000339950	196	1.3975	1.60726	2.04599	240.209	69	26	17	81	72	8	6	0	NA	0.219388	0.132653	0.352041	FALSE	ENSG00000162607	USP1	ubiquitin specific peptidase 1 [Source:HGNC Symbol;Acc:HGNC:12607]	0.352041	1.69465	enriched	0	FALSE	0.244749	196	0.407032	1.60726
ENST00000339953	74	0.025	-0.739	4.69231	236.014	18	22	27	8	17	13	8	0	NA	0.662162	0.297297	0.243243	FALSE	ENSG00000140839	CLEC18B	C-type lectin domain family 18 member B [Source:HGNC Symbol;Acc:HGNC:33849]	0.243243	1.17092	enriched	0	FALSE	0.663043	74	0.437115	-0.739
ENST00000339992	123	1.617	2.08866	2.98511	225.089	49	59	58	4	2	2	51	7	NA	0.95122	0.479675	0.398374	FALSE	ENSG00000188816	HMX2	H6 family homeobox 2 [Source:HGNC Symbol;Acc:HGNC:5018]	0.398374	1.91768	enriched	2.55555	enriched	0.885962	123	0.452744	2.08866
ENST00000339994	96	0.5105	-1.38634	5.29658	240.729	27	34	42	15	5	1	11	0	NA	0.791667	0.354167	0.28125	FALSE	ENSG00000187486	KCNJ11	potassium inwardly rectifying channel subfamily J member 11 [Source:HGNC Symbol;Acc:HGNC:6257]	0.28125	1.35388	enriched	0	FALSE	0.764416	96	0.451734	-1.38634
ENST00000339996	45	0.125	-2.56844	6.51752	231.867	8	16	27	2	0	5	10	0	NA	0.955556	0.355556	0.177778	FALSE	ENSG00000187616	MYMK	myomaker, myoblast fusion factor [Source:HGNC Symbol;Acc:HGNC:33778]	0.177778	0.855783	FALSE	0	FALSE	0.839336	45	0.543887	-2.56844
ENST00000340001	39	-0.323	-0.828564	2.56233	216.231	5	1	7	14	17	38	2	0	NA	0.205128	0.025641	0.128205	FALSE	ENSG00000154258	ABCA9	ATP binding cassette subfamily A member 9 [Source:HGNC Symbol;Acc:HGNC:39]	0.128205	0.617151	FALSE	NA	NA	0.291995	39	0.383882	-0.828564
ENST00000340006	42	-1.4485	-2.22676	4.81318	236.381	9	17	11	9	5	5	7	0	NA	0.666667	0.404762	0.214286	FALSE	ENSG00000159176	CSRP1	cysteine and glycine rich protein 1 [Source:HGNC Symbol;Acc:HGNC:2469]	0.214286	1.03152	enriched	0	FALSE	0.655094	42	0.488713	-2.22676
ENST00000340010	107	0.104	-0.171776	2.96936	240.131	16	12	24	36	35	20	7	0	NA	0.336449	0.11215	0.149533	FALSE	ENSG00000091138	SLC26A3	solute carrier family 26 member 3 [Source:HGNC Symbol;Acc:HGNC:3018]	0.149533	0.719818	FALSE	0	FALSE	0.394969	107	0.386752	-0.171776
ENST00000340011	97	0.291	0.245557	1.9781	240.186	8	23	9	36	29	4	5	0	NA	0.329897	0.237113	0.0824742	FALSE	ENSG00000106304	SPAM1	sperm adhesion molecule 1 [Source:HGNC Symbol;Acc:HGNC:11217]	0.0824742	0.397013	FALSE	NA	NA	0.335891	97	0.370678	0.245557
ENST00000340020	52	0.564	0.884692	3.99384	234.635	15	9	7	22	14	10	6	4	NA	0.307692	0.173077	0.288462	FALSE	ENSG00000186063	AIDA	axin interactor, dorsalization associated [Source:HGNC Symbol;Acc:HGNC:25761]	0.288462	1.38859	enriched	12.4127	99th	0.370091	52	0.399256	0.884692
ENST00000340023	39	-0.965	-2.26285	3.47632	231.128	2	15	10	7	7	1	1	0	NA	0.641026	0.384615	0.0512821	FALSE	ENSG00000171049	FPR2	formyl peptide receptor 2 [Source:HGNC Symbol;Acc:HGNC:3827]	0.0512821	0.246861	FALSE	NA	NA	0.613017	39	0.464142	-2.26285
ENST00000340027	23	0.128	0.514826	1.97916	226.696	4	6	9	6	2	4	0	0	NA	0.652174	0.26087	0.173913	FALSE	ENSG00000204475	NCR3	natural cytotoxicity triggering receptor 3 [Source:HGNC Symbol;Acc:HGNC:19077]	0.173913	0.837179	FALSE	NA	NA	0.603539	23	0.483289	0.514826
ENST00000340042	24	0.0985	-1.30862	3.66434	221.667	1	9	3	6	6	3	5	0	NA	0.5	0.375	0.0416667	FALSE	ENSG00000250571	GLI4	GLI family zinc finger 4 [Source:HGNC Symbol;Acc:HGNC:4320]	0.0416667	0.200574	FALSE	NA	NA	0.489733	24	0.566097	-1.30862
ENST00000340067	44	0.452	-1.6035	4.48581	233.318	7	10	21	8	5	1	9	0	NA	0.704545	0.227273	0.159091	FALSE	ENSG00000188997	KCTD21	potassium channel tetramerization domain containing 21 [Source:HGNC Symbol;Acc:HGNC:27452]	0.159091	0.765829	FALSE	0	FALSE	0.717426	44	0.433261	-1.6035
ENST00000340080	344	0.471	0.566491	1.86655	240.669	51	43	38	133	130	10	12	0	NA	0.235465	0.125	0.148256	FALSE	ENSG00000164654	MIOS	meiosis regulator for oocyte development [Source:HGNC Symbol;Acc:HGNC:21905]	0.148256	0.713671	FALSE	0	FALSE	0.268178	344	0.383059	0.566491
ENST00000340083	180	0.2845	-0.98655	4.52425	222.411	43	97	60	6	17	7	29	0	NA	0.872222	0.538889	0.238889	FALSE	ENSG00000175920	DOK7	docking protein 7 [Source:HGNC Symbol;Acc:HGNC:26594]	0.238889	1.14996	enriched	0	FALSE	0.807072	180	0.516726	-0.98655
ENST00000340093	40	-0.8225	-2.50695	4.94895	238.1	4	7	10	10	13	7	5	0	NA	0.425	0.175	0.1	FALSE	ENSG00000011422	PLAUR	plasminogen activator, urokinase receptor [Source:HGNC Symbol;Acc:HGNC:9053]	0.1	0.481378	FALSE	NA	NA	0.522935	40	0.454262	-2.50695
ENST00000340096	159	-0.733	-1.7419	3.15321	234.874	5	39	21	56	43	23	8	0	NA	0.377358	0.245283	0.0314465	FALSE	ENSG00000046651	OFD1	OFD1 centriole and centriolar satellite protein [Source:HGNC Symbol;Acc:HGNC:2567]	0.0314465	0.151377	FALSE	0	FALSE	0.408339	159	0.411005	-1.7419
ENST00000340099	82	0.8895	-0.0926707	4.45574	239.476	26	25	34	9	14	8	14	2	NA	0.719512	0.304878	0.317073	FALSE	ENSG00000125170	DOK4	docking protein 4 [Source:HGNC Symbol;Acc:HGNC:19868]	0.317073	1.52632	enriched	2.65986	enriched	0.712292	82	0.496054	-0.0926707
ENST00000340112	50	-0.307	-1.10204	2.88793	239.92	3	4	13	17	16	1	0	0	NA	0.34	0.08	0.06	FALSE	ENSG00000188050	RNF133	ring finger protein 133 [Source:HGNC Symbol;Acc:HGNC:21154]	0.06	0.288827	FALSE	NA	NA	0.394529	50	0.369459	-1.10204
ENST00000340124	231	0.185	-0.626134	4.36281	235.965	58	89	78	33	31	11	37	2	NA	0.722944	0.385281	0.251082	FALSE	ENSG00000166123	GPT2	glutamic--pyruvic transaminase 2 [Source:HGNC Symbol;Acc:HGNC:18062]	0.251082	1.20865	enriched	1.00643	enriched	0.721155	231	0.261666	-0.626134
ENST00000340126	72	0.3325	-0.0845	2.67611	232	10	16	13	19	24	29	5	0	NA	0.402778	0.222222	0.138889	FALSE	ENSG00000067066	SP100	SP100 nuclear antigen [Source:HGNC Symbol;Acc:HGNC:11206]	0.138889	0.668581	FALSE	NA	NA	0.428834	72	0.430883	-0.0845
ENST00000340139	113	-0.23	-0.502487	1.83739	239.389	4	11	7	52	43	6	1	0	NA	0.159292	0.0973451	0.0353982	FALSE	ENSG00000138785	INTS12	integrator complex subunit 12 [Source:HGNC Symbol;Acc:HGNC:25067]	0.0353982	0.170399	FALSE	NA	NA	0.239051	113	0.370332	-0.502487
ENST00000340157	120	0.6015	0.613942	2.2468	239.975	22	21	12	38	49	12	2	0	NA	0.275	0.175	0.183333	FALSE	ENSG00000028116	VRK2	VRK serine/threonine kinase 2 [Source:HGNC Symbol;Acc:HGNC:12719]	0.183333	0.882526	FALSE	NA	NA	0.319986	120	0.368529	0.613942
ENST00000340171	25	0.043	-0.49132	1.91719	239.12	0	1	0	15	9	5	2	0	NA	0.04	0.04	0	FALSE	ENSG00000174928	C3orf33	chromosome 3 open reading frame 33 [Source:HGNC Symbol;Acc:HGNC:26434]	0	0	FALSE	NA	NA	0.13615	25	0.393447	-0.49132
ENST00000340177	78	-0.8555	-2.73658	5.51156	228.756	14	34	39	3	2	3	19	0	NA	0.935897	0.435897	0.179487	FALSE	ENSG00000101180	HRH3	histamine receptor H3 [Source:HGNC Symbol;Acc:HGNC:5184]	0.179487	0.864012	FALSE	0	FALSE	0.795988	78	0.564216	-2.73658
ENST00000340253	468	0.738	1.30126	3.08497	240.641	133	112	73	143	140	21	14	4	NA	0.395299	0.239316	0.284188	FALSE	ENSG00000145868	FBXO38	F-box protein 38 [Source:HGNC Symbol;Acc:HGNC:28844]	0.284188	1.36802	enriched	5.31972	95th	0.418007	468	0.384444	1.30126
ENST00000340258	105	0.324	0.030219	3.27357	237.724	20	45	37	13	10	10	12	0	NA	0.780952	0.428571	0.190476	FALSE	ENSG00000107551	RASSF4	Ras association domain family member 4 [Source:HGNC Symbol;Acc:HGNC:20793]	0.190476	0.916911	FALSE	0	FALSE	0.752852	105	0.434073	0.030219
ENST00000340281	160	3.936	3.88364	3.36881	240.144	95	25	19	62	54	12	7	4	NA	0.275	0.15625	0.59375	FALSE	ENSG00000162664	ZNF326	zinc finger protein 326 [Source:HGNC Symbol;Acc:HGNC:14104]	0.59375	2.85818	99th	10.6394	99th	0.296924	160	0.386081	3.88364
ENST00000340313	82	-0.5865	-0.96972	3.81132	237.549	16	14	35	19	14	3	9	0	NA	0.597561	0.170732	0.195122	FALSE	ENSG00000173338	KCNK7	potassium two pore domain channel subfamily K member 7 [Source:HGNC Symbol;Acc:HGNC:6282]	0.195122	0.939274	FALSE	0	FALSE	0.623198	82	0.517805	-0.96972
ENST00000340333	32	0.1205	-1.17416	4.90765	237.531	11	3	19	8	2	5	4	0	NA	0.6875	0.09375	0.34375	FALSE	ENSG00000189366	ALG1L	ALG1 chitobiosyldiphosphodolichol beta-mannosyltransferase like [Source:HGNC Symbol;Acc:HGNC:33721]	0.34375	1.65474	enriched	NA	NA	0.663299	32	0.430328	-1.17416
ENST00000340345	19	-0.58	-0.355105	2.22637	227.842	3	3	5	5	6	1	0	0	NA	0.421053	0.157895	0.157895	FALSE	ENSG00000188694	KRTAP24-1	keratin associated protein 24-1 [Source:HGNC Symbol;Acc:HGNC:33902]	0.157895	0.760071	FALSE	NA	NA	0.45019	19	0.370193	-0.355105
ENST00000340360	120	0.4245	0.211825	3.55876	239.967	34	16	44	26	34	17	5	0	NA	0.5	0.133333	0.283333	FALSE	ENSG00000166435	XRRA1	X-ray radiation resistance associated 1 [Source:HGNC Symbol;Acc:HGNC:18868]	0.283333	1.3639	enriched	NA	NA	0.526007	120	0.417561	0.211825
ENST00000340363	24	-0.28	-1.41362	4.42145	229.542	4	8	9	4	3	5	4	0	NA	0.708333	0.333333	0.166667	FALSE	ENSG00000187997	C17orf99	chromosome 17 open reading frame 99 [Source:HGNC Symbol;Acc:HGNC:34490]	0.166667	0.802297	FALSE	NA	NA	0.647786	24	0.507891	-1.41362
ENST00000340368	95	-0.336	-1.59318	3.91571	232.779	10	39	22	19	15	5	8	0	NA	0.642105	0.410526	0.105263	FALSE	ENSG00000186480	INSIG1	insulin induced gene 1 [Source:HGNC Symbol;Acc:HGNC:6083]	0.105263	0.506714	FALSE	0	FALSE	0.698129	95	0.480866	-1.59318
ENST00000340369	343	-0.517	-1.64969	4.12083	238.055	36	74	103	82	84	1	29	0	NA	0.516035	0.215743	0.104956	FALSE	ENSG00000168334	XIRP1	xin actin binding repeat containing 1 [Source:HGNC Symbol;Acc:HGNC:14301]	0.104956	0.505236	FALSE	0	FALSE	0.542731	343	0.415028	-1.64969
ENST00000340381	273	0.516	-0.756608	4.87929	236.696	73	124	110	18	21	11	42	0	NA	0.857143	0.454212	0.267399	FALSE	ENSG00000188807	TMEM201	transmembrane protein 201 [Source:HGNC Symbol;Acc:HGNC:33719]	0.267399	1.2872	enriched	0	FALSE	0.794009	273	0.501479	-0.756608
ENST00000340384	24	0.189	-0.00208333	3.10493	221.75	5	11	9	4	0	4	8	0	NA	0.833333	0.458333	0.208333	FALSE	ENSG00000188229	TUBB4B	tubulin beta 4B class IVb [Source:HGNC Symbol;Acc:HGNC:20771]	0.208333	1.00287	enriched	0	FALSE	0.769642	24	0.55095	-0.00208333
ENST00000340385	106	0.663	0.751075	3.41547	234.5	33	40	15	31	20	5	4	0	NA	0.518868	0.377358	0.311321	FALSE	ENSG00000117592	PRDX6	peroxiredoxin 6 [Source:HGNC Symbol;Acc:HGNC:16753]	0.311321	1.49863	enriched	NA	NA	0.558652	106	0.394578	0.751075
ENST00000340413	72	0.1025	-0.0434306	1.61131	240.028	2	3	6	35	28	8	5	0	NA	0.125	0.0416667	0.0277778	FALSE	ENSG00000120253	NUP43	nucleoporin 43 [Source:HGNC Symbol;Acc:HGNC:21182]	0.0277778	0.133716	FALSE	NA	NA	0.190544	72	0.423673	-0.0434306
ENST00000340417	183	1.034	1.55097	3.44262	240.814	69	18	16	64	85	12	9	2	NA	0.185792	0.0983607	0.377049	FALSE	ENSG00000189308	LIN54	lin-54 DREAM MuvB core complex component [Source:HGNC Symbol;Acc:HGNC:25397]	0.377049	1.81503	enriched	4.13756	enriched	0.258869	183	0.408747	1.55097
ENST00000340433	29	0.575	0.536759	0.975525	225.31	1	11	0	7	11	1	1	0	NA	0.37931	0.37931	0.0344828	FALSE	ENSG00000187823	RTL4	retrotransposon Gag like 4 [Source:HGNC Symbol;Acc:HGNC:25214]	0.0344828	0.165992	FALSE	NA	NA	0.333852	29	0.392674	0.536759
ENST00000340434	56	0.4905	0.994607	1.53197	239.536	12	6	12	16	22	8	2	1	NA	0.321429	0.107143	0.214286	FALSE	ENSG00000188647	PTAR1	protein prenyltransferase alpha subunit repeat containing 1 [Source:HGNC Symbol;Acc:HGNC:30449]	0.214286	1.03152	enriched	NA	NA	0.359796	56	0.413186	0.994607
ENST00000340438	218	0.3735	0.506087	2.43832	235.514	38	50	38	60	70	1	23	1	NA	0.40367	0.229358	0.174312	FALSE	ENSG00000189369	GSPT2	G1 to S phase transition 2 [Source:HGNC Symbol;Acc:HGNC:4622]	0.174312	0.839099	FALSE	0.809523	FALSE	0.416497	218	0.396657	0.506087
ENST00000340446	19	0.935	0.783789	1.08337	236.421	2	0	1	9	9	1	0	0	NA	0.0526316	0	0.105263	FALSE	ENSG00000189139	FSCB	fibrous sheath CABYR binding protein [Source:HGNC Symbol;Acc:HGNC:20494]	0.105263	0.506714	FALSE	NA	NA	0.0806409	19	0.368991	0.783789
ENST00000340457	45	-0.348	-1.7118	4.27678	230.756	3	12	20	8	5	6	9	0	NA	0.711111	0.266667	0.0666667	FALSE	ENSG00000267368	UPK3BL1	uroplakin 3B like 1 [Source:HGNC Symbol;Acc:HGNC:37278]	0.0666667	0.320919	FALSE	0	FALSE	0.705424	45	0.472821	-1.7118
ENST00000340465	82	0.1645	0.44922	2.51245	238.159	11	18	8	22	34	9	3	0	NA	0.317073	0.219512	0.134146	FALSE	ENSG00000187871	GFRAL	GDNF family receptor alpha like [Source:HGNC Symbol;Acc:HGNC:32789]	0.134146	0.645751	FALSE	NA	NA	0.395758	82	0.35276	0.44922
ENST00000340473	91	0.143	0.155473	2.58295	239.923	13	16	15	29	31	8	5	0	NA	0.340659	0.175824	0.142857	FALSE	ENSG00000188342	GTF2F2	general transcription factor IIF subunit 2 [Source:HGNC Symbol;Acc:HGNC:4653]	0.142857	0.687683	FALSE	NA	NA	0.372084	91	0.422329	0.155473
ENST00000340533	22	-1.47	-1.67536	3.60123	239.273	3	4	6	9	3	5	4	1	NA	0.454545	0.181818	0.136364	FALSE	ENSG00000166347	CYB5A	cytochrome b5 type A [Source:HGNC Symbol;Acc:HGNC:2570]	0.136364	0.656425	FALSE	NA	NA	0.508402	22	0.411887	-1.67536
ENST00000340553	151	0.171	0.31106	2.07634	239.781	23	26	7	58	60	5	2	0	NA	0.218543	0.172185	0.152318	FALSE	ENSG00000170802	FOXN2	forkhead box N2 [Source:HGNC Symbol;Acc:HGNC:5281]	0.152318	0.733225	FALSE	NA	NA	0.276951	151	0.40459	0.31106
ENST00000340578	145	-0.203	-1.15108	4.97484	238.49	38	47	35	31	32	17	29	3	NA	0.565517	0.324138	0.262069	FALSE	ENSG00000031823	RANBP3	RAN binding protein 3 [Source:HGNC Symbol;Acc:HGNC:9850]	0.262069	1.26154	enriched	1.92611	enriched	0.576703	145	0.531102	-1.15108
ENST00000340607	30	0.6555	-0.465933	4.49523	236.433	10	7	21	0	2	3	8	0	NA	0.933333	0.233333	0.333333	FALSE	ENSG00000148344	PTGES	prostaglandin E synthase [Source:HGNC Symbol;Acc:HGNC:9599]	0.333333	1.60459	enriched	0	FALSE	0.848528	30	0.519483	-0.465933
ENST00000340611	171	-0.392	-1.87695	4.64568	233.918	28	43	81	18	29	13	40	1	NA	0.725146	0.251462	0.163743	FALSE	ENSG00000106009	BRAT1	BRCA1 associated ATM activator 1 [Source:HGNC Symbol;Acc:HGNC:21701]	0.163743	0.788221	FALSE	0.465476	FALSE	0.702203	171	0.529014	-1.87695
ENST00000340623	15	-0.034	0.132133	1.69776	240.6	2	4	1	3	7	1	0	0	NA	0.333333	0.266667	0.133333	FALSE	ENSG00000187699	C2orf88	chromosome 2 open reading frame 88 [Source:HGNC Symbol;Acc:HGNC:28191]	0.133333	0.641837	FALSE	NA	NA	0.375764	15	0.3896	0.132133
ENST00000340634	83	0.729	0.15647	3.57911	238.855	25	32	49	2	0	1	23	1	NA	0.975904	0.385542	0.301205	FALSE	ENSG00000188582	PAQR9	progestin and adipoQ receptor family member 9 [Source:HGNC Symbol;Acc:HGNC:30131]	0.301205	1.44993	enriched	0.809523	FALSE	0.870068	83	0.389109	0.15647
ENST00000340635	143	0.043	0.271874	3.81392	238.93	36	32	33	44	34	15	18	0	NA	0.454545	0.223776	0.251748	FALSE	ENSG00000113448	PDE4D	phosphodiesterase 4D [Source:HGNC Symbol;Acc:HGNC:8783]	0.251748	1.21186	enriched	0	FALSE	0.476834	143	0.379248	0.271874
ENST00000340648	157	-0.536	-0.939541	3.4049	236.076	25	51	36	42	28	16	10	1	NA	0.55414	0.324841	0.159236	FALSE	ENSG00000160208	RRP1B	ribosomal RNA processing 1B [Source:HGNC Symbol;Acc:HGNC:23818]	0.159236	0.766526	FALSE	1.8619	enriched	0.59446	157	0.491736	-0.939541
ENST00000340650	87	0.027	-0.464437	3.44447	234.667	17	27	37	13	10	1	17	0	NA	0.735632	0.310345	0.195402	FALSE	ENSG00000187566	NHLRC1	NHL repeat containing E3 ubiquitin protein ligase 1 [Source:HGNC Symbol;Acc:HGNC:21576]	0.195402	0.940624	FALSE	0	FALSE	0.738313	87	0.396632	-0.464437
ENST00000340652	80	-0.271	-0.533338	3.61291	230.787	15	28	40	8	4	3	26	0	NA	0.85	0.35	0.1875	FALSE	ENSG00000188730	VWC2	von Willebrand factor C domain containing 2 [Source:HGNC Symbol;Acc:HGNC:30200]	0.1875	0.902584	FALSE	0	FALSE	0.804122	80	0.371857	-0.533338
ENST00000340692	153	0.352	-1.17814	5.12536	238.739	34	35	71	20	27	11	12	1	NA	0.69281	0.228758	0.222222	FALSE	ENSG00000124615	MOCS1	molybdenum cofactor synthesis 1 [Source:HGNC Symbol;Acc:HGNC:7190]	0.222222	1.06973	enriched	1.55159	enriched	0.684357	153	0.440944	-1.17814
ENST00000340726	139	0.309	0.670194	2.94561	239.799	37	27	18	34	60	16	9	1	NA	0.323741	0.194245	0.266187	FALSE	ENSG00000104313	EYA1	EYA transcriptional coactivator and phosphatase 1 [Source:HGNC Symbol;Acc:HGNC:3519]	0.266187	1.28137	enriched	2.06878	enriched	0.370514	139	0.381878	0.670194
ENST00000340736	442	0.3275	-0.932421	5.04444	235.258	123	158	204	34	46	23	97	2	NA	0.819005	0.357466	0.278281	FALSE	ENSG00000072071	ADGRL1	adhesion G protein-coupled receptor L1 [Source:HGNC Symbol;Acc:HGNC:20973]	0.278281	1.33958	enriched	0.383897	FALSE	0.754107	442	0.489753	-0.932421
ENST00000340758	36	0.2395	0.3175	2.33855	239.667	7	15	11	7	3	5	1	0	NA	0.722222	0.416667	0.194444	FALSE	ENSG00000142224	IL19	interleukin 19 [Source:HGNC Symbol;Acc:HGNC:5990]	0.194444	0.936013	FALSE	NA	NA	0.693736	36	0.447479	0.3175
ENST00000340783	27	1.264	1.85074	2.53445	236.778	11	0	7	11	9	5	1	0	NA	0.259259	0	0.407407	FALSE	ENSG00000187791	FAM205C	family with sequence similarity 205 member C [Source:HGNC Symbol;Acc:HGNC:42673]	0.407407	1.96117	enriched	NA	NA	0.291692	27	0.459686	1.85074
ENST00000340806	130	0.278	-0.118054	2.89282	240.4	21	29	59	17	25	5	14	0	NA	0.676923	0.223077	0.161538	FALSE	ENSG00000188306	LRRIQ4	leucine rich repeats and IQ motif containing 4 [Source:HGNC Symbol;Acc:HGNC:34298]	0.161538	0.777611	FALSE	0	FALSE	0.690604	130	0.382651	-0.118054
ENST00000340807	44	-0.911	-0.998477	2.92065	241	3	12	8	11	13	1	3	0	NA	0.454545	0.272727	0.0681818	FALSE	ENSG00000125245	GPR18	G protein-coupled receptor 18 [Source:HGNC Symbol;Acc:HGNC:4472]	0.0681818	0.328212	FALSE	NA	NA	0.513208	44	0.436078	-0.998477
ENST00000340811	150	-0.908	-1.54288	3.68091	234.92	21	30	34	37	49	13	24	0	NA	0.426667	0.2	0.14	FALSE	ENSG00000057294	PKP2	plakophilin 2 [Source:HGNC Symbol;Acc:HGNC:9024]	0.14	0.673929	FALSE	0	FALSE	0.515405	150	0.41095	-1.54288
ENST00000340827	53	0.495	0.848717	1.73005	238.774	10	7	14	18	14	7	7	0	NA	0.396226	0.132075	0.188679	FALSE	ENSG00000167014	TERB2	telomere repeat binding bouquet formation protein 2 [Source:HGNC Symbol;Acc:HGNC:28520]	0.188679	0.90826	FALSE	0	FALSE	0.399161	53	0.409331	0.848717
ENST00000340828	98	0.6905	1.15365	2.44895	236.378	24	17	16	33	32	5	1	0	NA	0.336735	0.173469	0.244898	FALSE	ENSG00000113328	CCNG1	cyclin G1 [Source:HGNC Symbol;Acc:HGNC:1592]	0.244898	1.17889	enriched	NA	NA	0.362818	98	0.378436	1.15365
ENST00000340855	35	-0.047	-1.00726	4.83649	234.571	5	9	12	10	4	9	5	0	NA	0.6	0.257143	0.142857	FALSE	ENSG00000010404	IDS	iduronate 2-sulfatase [Source:HGNC Symbol;Acc:HGNC:5389]	0.142857	0.687683	FALSE	NA	NA	0.569073	35	0.421422	-1.00726
ENST00000340857	93	1.631	1.79801	2.73955	237.086	39	55	20	8	10	1	15	1	NA	0.806452	0.591398	0.419355	FALSE	ENSG00000189060	H1-0	H1.0 linker histone [Source:HGNC Symbol;Acc:HGNC:4714]	0.419355	2.01868	95th	1.24127	enriched	0.775072	93	0.538364	1.79801
ENST00000340866	64	-0.055	-0.387594	2.41588	238.812	7	2	9	30	23	8	3	0	NA	0.171875	0.03125	0.109375	FALSE	ENSG00000116791	CRYZ	crystallin zeta [Source:HGNC Symbol;Acc:HGNC:2419]	0.109375	0.526507	FALSE	NA	NA	0.255237	64	0.364474	-0.387594
ENST00000340880	95	-0.307	-1.15841	3.76179	235.611	13	27	39	13	16	5	18	0	NA	0.694737	0.284211	0.136842	FALSE	ENSG00000161031	PGLYRP2	peptidoglycan recognition protein 2 [Source:HGNC Symbol;Acc:HGNC:30013]	0.136842	0.658728	FALSE	0	FALSE	0.651816	95	0.479611	-1.15841
ENST00000340888	61	-1.033	-1.94782	4.78493	224.77	9	14	21	12	14	10	12	1	NA	0.57377	0.229508	0.147541	FALSE	ENSG00000130822	PNCK	pregnancy up-regulated nonubiquitous CaM kinase [Source:HGNC Symbol;Acc:HGNC:13415]	0.147541	0.71023	FALSE	1.55159	enriched	0.597757	61	0.519428	-1.94782
ENST00000340912	67	0.93	0.693015	2.60697	240.716	14	24	8	16	19	1	3	1	NA	0.477612	0.358209	0.208955	FALSE	ENSG00000166192	SENP8	SUMO peptidase family member, NEDD8 specific [Source:HGNC Symbol;Acc:HGNC:22992]	0.208955	1.00586	enriched	NA	NA	0.508508	67	0.429339	0.693015
ENST00000340913	26	6.347	5.65681	2.75797	240	23	9	1	9	7	10	4	4	NA	0.384615	0.346154	0.884615	FALSE	ENSG00000135486	HNRNPA1	heterogeneous nuclear ribonucleoprotein A1 [Source:HGNC Symbol;Acc:HGNC:5031]	0.884615	4.25834	99th	NA	NA	0.392594	26	0.448301	5.65681
ENST00000340930	207	-0.129	-0.811599	3.95459	238.469	41	42	52	54	59	31	19	1	NA	0.454106	0.202899	0.198068	FALSE	ENSG00000169398	PTK2	protein tyrosine kinase 2 [Source:HGNC Symbol;Acc:HGNC:9611]	0.198068	0.953454	FALSE	0.979949	FALSE	0.520271	207	0.443718	-0.811599
ENST00000340934	144	-0.484	-0.524847	2.73632	239.438	14	22	10	51	61	12	3	0	NA	0.222222	0.152778	0.0972222	FALSE	ENSG00000162819	BROX	BRO1 domain and CAAX motif containing [Source:HGNC Symbol;Acc:HGNC:26512]	0.0972222	0.468006	FALSE	NA	NA	0.311488	144	0.399256	-0.524847
ENST00000340940	28	0.0925	-0.652893	3.71804	221.214	5	7	13	2	6	5	1	0	NA	0.714286	0.25	0.178571	FALSE	ENSG00000188883	KLRG2	killer cell lectin like receptor G2 [Source:HGNC Symbol;Acc:HGNC:24778]	0.178571	0.859604	FALSE	NA	NA	0.691115	28	0.438114	-0.652893
ENST00000340941	232	-0.113	-0.543935	2.81983	238.116	25	52	38	68	74	17	16	0	NA	0.387931	0.224138	0.107759	FALSE	ENSG00000131844	MCCC2	methylcrotonyl-CoA carboxylase subunit 2 [Source:HGNC Symbol;Acc:HGNC:6937]	0.107759	0.518726	FALSE	0	FALSE	0.448385	232	0.397304	-0.543935
ENST00000340967	115	0.269	-0.218896	4.25096	239.617	34	46	32	21	16	6	10	2	NA	0.678261	0.4	0.295652	FALSE	ENSG00000177076	ACER2	alkaline ceramidase 2 [Source:HGNC Symbol;Acc:HGNC:23675]	0.295652	1.4232	enriched	3.7238	enriched	0.658744	115	0.40644	-0.218896
ENST00000340990	73	0.019	-0.171986	3.29504	237.534	17	12	21	25	15	7	6	0	NA	0.452055	0.164384	0.232877	FALSE	ENSG00000159346	ADIPOR1	adiponectin receptor 1 [Source:HGNC Symbol;Acc:HGNC:24040]	0.232877	1.12102	enriched	0	FALSE	0.539114	73	0.457479	-0.171986
ENST00000341010	53	0.137	-0.812642	3.57622	230.585	2	22	9	11	11	4	2	0	NA	0.584906	0.415094	0.0377358	FALSE	ENSG00000136697	IL1F10	interleukin 1 family member 10 [Source:HGNC Symbol;Acc:HGNC:15552]	0.0377358	0.181652	FALSE	NA	NA	0.587564	53	0.431482	-0.812642
ENST00000341048	116	-0.1295	-0.523517	2.90781	237.819	16	13	27	36	40	11	12	1	NA	0.344828	0.112069	0.137931	FALSE	ENSG00000164512	ANKRD55	ankyrin repeat domain 55 [Source:HGNC Symbol;Acc:HGNC:25681]	0.137931	0.66397	FALSE	1.55159	enriched	0.416062	116	0.413627	-0.523517
ENST00000341049	60	1.3	1.04477	4.49066	239.65	26	27	13	9	11	3	7	1	NA	0.666667	0.45	0.433333	FALSE	ENSG00000105974	CAV1	caveolin 1 [Source:HGNC Symbol;Acc:HGNC:1527]	0.433333	2.08597	95th	2.65986	enriched	0.670121	60	0.383088	1.04477
ENST00000341068	412	-0.0345	-0.332364	2.78538	239.607	42	44	65	167	136	47	16	0	NA	0.264563	0.106796	0.101942	FALSE	ENSG00000153107	ANAPC1	anaphase promoting complex subunit 1 [Source:HGNC Symbol;Acc:HGNC:19988]	0.101942	0.490725	FALSE	0	FALSE	0.346938	412	0.436383	-0.332364
ENST00000341074	14	0.5345	-0.841143	4.24905	222	2	2	6	3	3	7	0	0	NA	0.571429	0.142857	0.142857	FALSE	ENSG00000206073	SERPINB4	serpin family B member 4 [Source:HGNC Symbol;Acc:HGNC:10570]	0.142857	0.687683	FALSE	NA	NA	0.594426	14	0.405068	-0.841143
ENST00000341083	66	0.038	0.0340758	3.7366	239.394	13	8	11	22	25	7	5	0	NA	0.287879	0.121212	0.19697	FALSE	ENSG00000165626	BEND7	BEN domain containing 7 [Source:HGNC Symbol;Acc:HGNC:23514]	0.19697	0.948169	FALSE	NA	NA	0.37429	66	0.442597	0.0340758
ENST00000341084	172	0.5335	0.61286	2.6683	240.302	33	19	17	68	68	9	7	0	NA	0.209302	0.110465	0.19186	FALSE	ENSG00000034677	RNF19A	ring finger protein 19A, RBR E3 ubiquitin protein ligase [Source:HGNC Symbol;Acc:HGNC:13432]	0.19186	0.923574	FALSE	0	FALSE	0.257796	172	0.416911	0.61286
ENST00000341099	92	-0.0885	-1.14695	5.73672	239.913	22	22	29	20	21	8	20	1	NA	0.554348	0.23913	0.23913	FALSE	ENSG00000140009	ESR2	estrogen receptor 2 [Source:HGNC Symbol;Acc:HGNC:3468]	0.23913	1.15112	enriched	0.930951	FALSE	0.545995	92	0.438102	-1.14695
ENST00000341105	135	-0.306	-1.80919	4.81007	234.222	25	53	48	15	19	5	37	1	NA	0.748148	0.392593	0.185185	FALSE	ENSG00000179348	GATA2	GATA binding protein 2 [Source:HGNC Symbol;Acc:HGNC:4171]	0.185185	0.891441	FALSE	0.503217	FALSE	0.709046	135	0.478695	-1.80919
ENST00000341119	50	1.022	1.23592	1.76848	240.08	12	2	7	24	17	10	1	0	NA	0.18	0.04	0.24	FALSE	ENSG00000075303	SLC25A40	solute carrier family 25 member 40 [Source:HGNC Symbol;Acc:HGNC:29680]	0.24	1.15531	enriched	NA	NA	0.219662	50	0.376919	1.23592
ENST00000341130	46	-1.219	-1.79978	4.3249	234.739	6	11	15	11	9	3	8	0	NA	0.565217	0.23913	0.130435	FALSE	ENSG00000188051	TMEM221	transmembrane protein 221 [Source:HGNC Symbol;Acc:HGNC:21943]	0.130435	0.627884	FALSE	0	FALSE	0.58986	46	0.527325	-1.79978
ENST00000341156	153	0.189	0.140654	2.95571	236.856	34	51	59	17	26	10	29	1	NA	0.718954	0.333333	0.222222	FALSE	ENSG00000135454	B4GALNT1	beta-1,4-N-acetyl-galactosaminyltransferase 1 [Source:HGNC Symbol;Acc:HGNC:4117]	0.222222	1.06973	enriched	0.642035	FALSE	0.669987	153	0.477352	0.140654
ENST00000341162	53	0.483	0.752925	1.67747	239.981	7	12	10	14	17	8	3	0	NA	0.415094	0.226415	0.132075	FALSE	ENSG00000119616	FCF1	FCF1 rRNA-processing protein [Source:HGNC Symbol;Acc:HGNC:20220]	0.132075	0.635782	FALSE	NA	NA	0.410989	53	0.459755	0.752925
ENST00000341164	24	0.492	0.588458	1.35526	236.333	2	1	3	10	10	6	1	0	NA	0.166667	0.0416667	0.0833333	FALSE	ENSG00000166704	ZNF606	zinc finger protein 606 [Source:HGNC Symbol;Acc:HGNC:25879]	0.0833333	0.401148	FALSE	NA	NA	0.214465	24	0.455508	0.588458
ENST00000341170	80	0.217	0.3581	1.58858	240.512	10	12	14	25	29	9	1	0	NA	0.325	0.15	0.125	FALSE	ENSG00000136925	TSTD2	thiosulfate sulfurtransferase like domain containing 2 [Source:HGNC Symbol;Acc:HGNC:30087]	0.125	0.601723	FALSE	NA	NA	0.361799	80	0.427789	0.3581
ENST00000341181	43	0.661	0.435581	2.93067	240.372	10	7	8	17	11	4	3	0	NA	0.348837	0.162791	0.232558	FALSE	ENSG00000080822	CLDND1	claudin domain containing 1 [Source:HGNC Symbol;Acc:HGNC:1322]	0.232558	1.11948	enriched	NA	NA	0.391071	43	0.377291	0.435581
ENST00000341184	245	0.853	1.08078	3.8183	236.669	99	129	107	6	3	1	60	0	NA	0.963265	0.526531	0.404082	FALSE	ENSG00000128268	MGAT3	beta-1,4-mannosyl-glycoprotein 4-beta-N-acetylglucosaminyltransferase [Source:HGNC Symbol;Acc:HGNC:7046]	0.404082	1.94516	enriched	0	FALSE	0.915857	245	0.499962	1.08078
ENST00000341197	238	0.7475	-0.156546	4.72791	239.197	78	110	69	21	38	9	31	0	NA	0.752101	0.462185	0.327731	FALSE	ENSG00000124191	TOX2	TOX high mobility group box family member 2 [Source:HGNC Symbol;Acc:HGNC:16095]	0.327731	1.57763	enriched	0	FALSE	0.734368	238	0.464613	-0.156546
ENST00000341206	15	0.021	-0.411667	4.46372	215.733	3	4	10	1	0	5	2	0	NA	0.933333	0.266667	0.2	FALSE	ENSG00000267206	LCN6	lipocalin 6 [Source:HGNC Symbol;Acc:HGNC:17337]	0.2	0.962756	FALSE	NA	NA	0.841256	15	0.585578	-0.411667
ENST00000341217	17	4.734	3.10324	4.24307	239.941	12	5	4	2	6	1	1	0	NA	0.529412	0.294118	0.705882	FALSE	ENSG00000173065	FAM222B	family with sequence similarity 222 member B [Source:HGNC Symbol;Acc:HGNC:25563]	0.705882	3.39796	99th	NA	NA	0.53843	17	0.468276	3.10324
ENST00000341249	70	0.037	-0.4308	2.92186	240.5	8	9	12	24	25	4	0	0	NA	0.3	0.128571	0.114286	FALSE	ENSG00000181038	METTL23	methyltransferase like 23 [Source:HGNC Symbol;Acc:HGNC:26988]	0.114286	0.550146	FALSE	NA	NA	0.357357	70	0.50493	-0.4308
ENST00000341255	80	-1.8675	-2.85292	5.71219	235.062	14	25	36	9	10	1	16	0	NA	0.7625	0.3125	0.175	FALSE	ENSG00000188636	RTL6	retrotransposon Gag like 6 [Source:HGNC Symbol;Acc:HGNC:13343]	0.175	0.842412	FALSE	0	FALSE	0.740854	80	0.515452	-2.85292
ENST00000341259	166	0.3005	-0.224735	4.09945	238.627	39	64	50	24	28	7	19	0	NA	0.686747	0.385542	0.23494	FALSE	ENSG00000111252	SH2B3	SH2B adaptor protein 3 [Source:HGNC Symbol;Acc:HGNC:29605]	0.23494	1.13095	enriched	0	FALSE	0.67745	166	0.466651	-0.224735
ENST00000341267	135	1.31	1.23325	3.3269	235.867	57	78	43	8	6	5	20	3	NA	0.896296	0.577778	0.422222	FALSE	ENSG00000185559	DLK1	delta like non-canonical Notch ligand 1 [Source:HGNC Symbol;Acc:HGNC:2907]	0.422222	2.03249	95th	2.79285	enriched	0.858278	135	0.491487	1.23325
ENST00000341276	191	0.033	-0.138272	3.51388	240.126	47	49	42	59	41	14	14	2	NA	0.47644	0.256545	0.246073	FALSE	ENSG00000188316	ENO4	enolase 4 [Source:HGNC Symbol;Acc:HGNC:31670]	0.246073	1.18454	enriched	2.65986	enriched	0.546366	191	0.422283	-0.138272
ENST00000341285	112	0.1855	0.712991	2.5051	240.83	25	10	8	62	32	11	6	0	NA	0.160714	0.0892857	0.223214	FALSE	ENSG00000118564	FBXL5	F-box and leucine rich repeat protein 5 [Source:HGNC Symbol;Acc:HGNC:13602]	0.223214	1.0745	enriched	0	FALSE	0.241367	112	0.402437	0.712991
ENST00000341287	23	0.497	0.802	2.34383	240.522	5	4	3	5	11	8	0	0	NA	0.304348	0.173913	0.217391	FALSE	ENSG00000188674	C2orf80	chromosome 2 open reading frame 80 [Source:HGNC Symbol;Acc:HGNC:34352]	0.217391	1.04647	enriched	NA	NA	0.32615	23	0.38647	0.802
ENST00000341294	22	-3.057	-3.3915	4.88923	236.091	2	7	11	2	2	1	6	0	NA	0.818182	0.318182	0.0909091	FALSE	ENSG00000188425	NANOS2	nanos C2HC-type zinc finger 2 [Source:HGNC Symbol;Acc:HGNC:23292]	0.0909091	0.437616	FALSE	0	FALSE	0.723098	22	0.526734	-3.3915
ENST00000341318	254	1.2205	1.67887	3.94377	238.291	93	108	74	28	44	13	26	11	NA	0.716535	0.425197	0.366142	FALSE	ENSG00000172977	KAT5	lysine acetyltransferase 5 [Source:HGNC Symbol;Acc:HGNC:5275]	0.366142	1.76253	enriched	7.87728	95th	0.707621	254	0.517805	1.67887
ENST00000341319	139	0.048	-0.333187	4.54097	240.388	45	29	61	21	28	7	22	0	NA	0.647482	0.208633	0.323741	FALSE	ENSG00000172578	KLHL6	kelch like family member 6 [Source:HGNC Symbol;Acc:HGNC:18653]	0.323741	1.55842	enriched	0	FALSE	0.674678	139	0.434637	-0.333187
ENST00000341333	132	0.253	-0.0322879	3.11125	234.189	25	52	36	26	18	4	7	1	NA	0.666667	0.393939	0.189394	FALSE	ENSG00000164081	TEX264	testis expressed 264, ER-phagy receptor [Source:HGNC Symbol;Acc:HGNC:30247]	0.189394	0.911701	FALSE	2.65986	enriched	0.6404	132	0.44193	-0.0322879
ENST00000341349	83	0.411	-0.346928	3.45922	218.277	14	40	32	8	3	14	14	0	NA	0.86747	0.481928	0.168675	FALSE	ENSG00000188747	NOXA1	NADPH oxidase activator 1 [Source:HGNC Symbol;Acc:HGNC:10668]	0.168675	0.811963	FALSE	0	FALSE	0.794292	83	0.55095	-0.346928
ENST00000341356	122	0.352	-1.23389	5.12181	237.262	33	32	63	12	15	10	22	0	NA	0.778689	0.262295	0.270492	FALSE	ENSG00000172725	CORO1B	coronin 1B [Source:HGNC Symbol;Acc:HGNC:2253]	0.270492	1.30209	enriched	0	FALSE	0.740237	122	0.500752	-1.23389
ENST00000341376	173	0.274	0.755832	2.92102	240.486	39	48	25	49	51	9	4	0	NA	0.421965	0.277457	0.225434	FALSE	ENSG00000001167	NFYA	nuclear transcription factor Y subunit alpha [Source:HGNC Symbol;Acc:HGNC:7804]	0.225434	1.08519	enriched	NA	NA	0.452607	173	0.470834	0.755832
ENST00000341394	292	0.984	1.58163	2.43007	238.469	81	50	39	106	97	18	20	4	NA	0.304795	0.171233	0.277397	FALSE	ENSG00000135387	CAPRIN1	cell cycle associated protein 1 [Source:HGNC Symbol;Acc:HGNC:6743]	0.277397	1.33533	enriched	3.7238	enriched	0.325504	292	0.424346	1.58163
ENST00000341420	120	0.2575	0.779142	2.34931	240.85	26	16	21	41	42	1	2	0	NA	0.308333	0.133333	0.216667	FALSE	ENSG00000125848	FLRT3	fibronectin leucine rich transmembrane protein 3 [Source:HGNC Symbol;Acc:HGNC:3762]	0.216667	1.04299	enriched	NA	NA	0.354367	120	0.371892	0.779142
ENST00000341426	95	-0.482	-1.32959	4.45897	237	21	28	42	8	17	11	25	0	NA	0.736842	0.294737	0.221053	FALSE	ENSG00000008130	NADK	NAD kinase [Source:HGNC Symbol;Acc:HGNC:29831]	0.221053	1.0641	enriched	0	FALSE	0.705472	95	0.572853	-1.32959
ENST00000341435	103	0.042	-0.44199	4.03867	239.757	17	16	20	37	30	23	5	0	NA	0.349515	0.15534	0.165049	FALSE	ENSG00000163491	NEK10	NIMA related kinase 10 [Source:HGNC Symbol;Acc:HGNC:18592]	0.165049	0.794507	FALSE	NA	NA	0.409741	103	0.393572	-0.44199
ENST00000341446	72	0.0705	-0.448944	4.46573	237.083	22	36	29	4	3	3	15	0	NA	0.902778	0.5	0.305556	FALSE	ENSG00000184992	BRI3BP	BRI3 binding protein [Source:HGNC Symbol;Acc:HGNC:14251]	0.305556	1.47088	enriched	0	FALSE	0.868948	72	0.441203	-0.448944
ENST00000341459	183	0.122	-0.0650492	1.9714	240.153	10	38	15	54	76	9	9	0	NA	0.289617	0.20765	0.0546448	FALSE	ENSG00000188467	SLC24A5	solute carrier family 24 member 5 [Source:HGNC Symbol;Acc:HGNC:20611]	0.0546448	0.263048	FALSE	0	FALSE	0.343284	183	0.390364	-0.0650492
ENST00000341460	152	0.154	0.415329	1.86163	238.967	18	14	27	60	51	7	12	0	NA	0.269737	0.0921053	0.118421	FALSE	ENSG00000097096	SYDE2	synapse defective Rho GTPase homolog 2 [Source:HGNC Symbol;Acc:HGNC:25841]	0.118421	0.570053	FALSE	0	FALSE	0.316417	152	0.387141	0.415329
ENST00000341469	41	-0.091	-0.643512	3.67095	232.268	8	6	23	6	6	6	10	0	NA	0.707317	0.146341	0.195122	FALSE	ENSG00000106785	TRIM14	tripartite motif containing 14 [Source:HGNC Symbol;Acc:HGNC:16283]	0.195122	0.939274	FALSE	0	FALSE	0.686303	41	0.464074	-0.643512
ENST00000341491	66	0.7035	0.0478636	4.58126	239.955	16	23	19	14	10	3	7	0	NA	0.636364	0.348485	0.242424	FALSE	ENSG00000162772	ATF3	activating transcription factor 3 [Source:HGNC Symbol;Acc:HGNC:785]	0.242424	1.16698	enriched	0	FALSE	0.649099	66	0.431252	0.0478636
ENST00000341509	83	-0.2	-1.75959	4.34764	236.289	12	18	27	21	17	13	17	0	NA	0.542169	0.216867	0.144578	FALSE	ENSG00000188501	LCTL	lactase like [Source:HGNC Symbol;Acc:HGNC:15583]	0.144578	0.695968	FALSE	0	FALSE	0.553783	83	0.472514	-1.75959
ENST00000341511	476	-0.397	-2.77036	6.35689	222.987	103	172	240	34	30	49	135	2	NA	0.865546	0.361345	0.216387	FALSE	ENSG00000107331	ABCA2	ATP binding cassette subfamily A member 2 [Source:HGNC Symbol;Acc:HGNC:32]	0.216387	1.04164	enriched	0.275837	FALSE	0.769072	476	0.55095	-2.77036
ENST00000341514	591	0.291	0.402736	1.59527	235.611	39	111	89	195	196	22	9	0	NA	0.338409	0.187817	0.0659898	FALSE	ENSG00000165240	ATP7A	ATPase copper transporting alpha [Source:HGNC Symbol;Acc:HGNC:869]	0.0659898	0.317661	FALSE	0	FALSE	0.348106	591	0.383344	0.402736
ENST00000341516	212	0.3695	-0.0647217	3.59573	239.061	38	51	53	47	61	9	12	0	NA	0.490566	0.240566	0.179245	FALSE	ENSG00000139990	DCAF5	DDB1 and CUL4 associated factor 5 [Source:HGNC Symbol;Acc:HGNC:20224]	0.179245	0.862847	FALSE	0	FALSE	0.50432	212	0.444574	-0.0647217
ENST00000341529	253	0.285	-0.521506	3.77327	235.3	53	122	85	15	31	11	42	0	NA	0.818182	0.482213	0.209486	FALSE	ENSG00000179776	CDH5	cadherin 5 [Source:HGNC Symbol;Acc:HGNC:1764]	0.209486	1.00842	enriched	0	FALSE	0.766006	253	0.47018	-0.521506
ENST00000341541	32	0.0755	0.492531	1.36125	236.844	3	3	6	9	14	7	0	0	NA	0.28125	0.09375	0.09375	FALSE	ENSG00000151500	THYN1	thymocyte nuclear protein 1 [Source:HGNC Symbol;Acc:HGNC:29560]	0.09375	0.451292	FALSE	NA	NA	0.357801	32	0.466378	0.492531
ENST00000341550	49	1.251	1.83998	2.85007	238.082	16	11	14	15	9	8	4	0	NA	0.510204	0.22449	0.326531	FALSE	ENSG00000111653	ING4	inhibitor of growth family member 4 [Source:HGNC Symbol;Acc:HGNC:19423]	0.326531	1.57185	enriched	NA	NA	0.519549	49	0.497602	1.83998
ENST00000341552	294	0.223	-0.738156	4.40506	238.986	61	73	140	46	35	33	44	2	NA	0.72449	0.248299	0.207483	FALSE	ENSG00000181378	CFAP65	cilia and flagella associated protein 65 [Source:HGNC Symbol;Acc:HGNC:25325]	0.207483	0.998778	FALSE	0.846319	FALSE	0.68539	294	0.480857	-0.738156
ENST00000341567	136	0.247	0.263493	3.29366	238.471	34	50	27	28	31	6	10	0	NA	0.566176	0.367647	0.25	FALSE	ENSG00000106609	TMEM248	transmembrane protein 248 [Source:HGNC Symbol;Acc:HGNC:25476]	0.25	1.20345	enriched	0	FALSE	0.611446	136	0.4543	0.263493
ENST00000341584	35	-0.759	-1.84077	3.52329	238.914	1	2	19	5	9	4	2	0	NA	0.6	0.0571429	0.0285714	FALSE	ENSG00000170099	SERPINA6	serpin family A member 6 [Source:HGNC Symbol;Acc:HGNC:1540]	0.0285714	0.137537	FALSE	NA	NA	0.578466	35	0.452958	-1.84077
ENST00000341590	118	0.1745	0.379305	2.31095	238.847	18	18	19	36	45	14	12	0	NA	0.313559	0.152542	0.152542	FALSE	ENSG00000073712	FERMT2	FERM domain containing kindlin 2 [Source:HGNC Symbol;Acc:HGNC:15767]	0.152542	0.734306	FALSE	0	FALSE	0.370683	118	0.395845	0.379305
ENST00000341657	253	-0.201	-0.561075	3.13492	239.964	38	46	66	68	73	25	35	3	NA	0.442688	0.181818	0.150198	FALSE	ENSG00000185722	ANKFY1	ankyrin repeat and FYVE domain containing 1 [Source:HGNC Symbol;Acc:HGNC:20763]	0.150198	0.723018	FALSE	1.59592	enriched	0.509723	253	0.491557	-0.561075
ENST00000341689	58	0.8075	1.2001	1.86441	218.483	12	25	11	10	12	5	2	0	NA	0.62069	0.431034	0.206897	FALSE	ENSG00000187806	TMEM202	transmembrane protein 202 [Source:HGNC Symbol;Acc:HGNC:33733]	0.206897	0.995955	FALSE	NA	NA	0.590595	58	0.429339	1.2001
ENST00000341695	32	0.0455	0.316344	1.98834	238.812	4	3	3	13	13	12	2	1	NA	0.1875	0.09375	0.125	FALSE	ENSG00000138777	PPA2	inorganic pyrophosphatase 2 [Source:HGNC Symbol;Acc:HGNC:28883]	0.125	0.601723	FALSE	NA	NA	0.280334	32	0.370332	0.316344
ENST00000341700	57	-0.867	-1.2274	3.45449	239.158	6	13	13	20	11	7	10	0	NA	0.45614	0.22807	0.105263	FALSE	ENSG00000156049	GNA14	G protein subunit alpha 14 [Source:HGNC Symbol;Acc:HGNC:4382]	0.105263	0.506714	FALSE	0	FALSE	0.506367	57	0.396516	-1.2274
ENST00000341735	52	-0.0065	-0.107654	2.19234	233.308	8	28	9	6	9	2	8	0	NA	0.711538	0.538462	0.153846	FALSE	ENSG00000188095	MESP2	mesoderm posterior bHLH transcription factor 2 [Source:HGNC Symbol;Acc:HGNC:29659]	0.153846	0.740582	FALSE	0	FALSE	0.639211	52	0.464642	-0.107654
ENST00000341744	58	0.066	-0.937534	4.38227	232.138	15	22	33	1	2	4	15	0	NA	0.948276	0.37931	0.258621	FALSE	ENSG00000124225	PMEPA1	prostate transmembrane protein, androgen induced 1 [Source:HGNC Symbol;Acc:HGNC:14107]	0.258621	1.24494	enriched	0	FALSE	0.83869	58	0.492024	-0.937534
ENST00000341772	117	-0.971	-1.64143	5.15308	239.932	32	36	36	21	24	13	11	0	NA	0.615385	0.307692	0.273504	FALSE	ENSG00000187957	DNER	delta/notch like EGF repeat containing [Source:HGNC Symbol;Acc:HGNC:24456]	0.273504	1.31659	enriched	0	FALSE	0.614358	117	0.403107	-1.64143
ENST00000341776	545	2.327	2.3103	3.61507	237.89	278	206	169	84	86	18	66	11	NA	0.688073	0.377982	0.510092	FALSE	ENSG00000008083	JARID2	jumonji and AT-rich interaction domain containing 2 [Source:HGNC Symbol;Acc:HGNC:6196]	0.510092	2.45547	95th	3.10317	enriched	0.681989	545	0.431778	2.3103
ENST00000341785	74	1.0185	1.09132	2.96278	239.459	23	33	18	9	14	2	10	2	NA	0.689189	0.445946	0.310811	FALSE	ENSG00000143340	FAM163A	family with sequence similarity 163 member A [Source:HGNC Symbol;Acc:HGNC:28274]	0.310811	1.49618	enriched	3.7238	enriched	0.671999	74	0.411205	1.09132
ENST00000341809	21	0.096	-0.450952	2.48539	222.524	1	2	8	7	4	9	3	0	NA	0.47619	0.0952381	0.047619	FALSE	ENSG00000189182	KRT77	keratin 77 [Source:HGNC Symbol;Acc:HGNC:20411]	0.047619	0.229228	FALSE	NA	NA	0.521413	21	0.49628	-0.450952
ENST00000341832	134	-1.0395	-3.14053	5.81322	235.56	16	44	45	20	25	19	28	1	NA	0.664179	0.328358	0.119403	FALSE	ENSG00000248333	CDK11B	cyclin dependent kinase 11B [Source:HGNC Symbol;Acc:HGNC:1729]	0.119403	0.57478	FALSE	0.664965	FALSE	0.641113	134	0.572853	-3.14053
ENST00000341846	110	-0.738	-1.80964	4.69036	238.573	18	41	54	11	4	9	27	0	NA	0.863636	0.372727	0.163636	FALSE	ENSG00000137699	TRIM29	tripartite motif containing 29 [Source:HGNC Symbol;Acc:HGNC:17274]	0.163636	0.78771	FALSE	0	FALSE	0.763054	110	0.465153	-1.80964
ENST00000341864	61	0.713	0.462115	2.3552	232.885	8	8	10	22	21	7	4	0	NA	0.295082	0.131148	0.131148	FALSE	ENSG00000187325	TAF9B	TATA-box binding protein associated factor 9b [Source:HGNC Symbol;Acc:HGNC:17306]	0.131148	0.631315	FALSE	NA	NA	0.293399	61	0.377928	0.462115
ENST00000341865	127	-0.199	-0.745701	3.56003	232.165	20	27	43	28	29	5	14	1	NA	0.551181	0.212598	0.15748	FALSE	ENSG00000188112	C6orf132	chromosome 6 open reading frame 132 [Source:HGNC Symbol;Acc:HGNC:21288]	0.15748	0.758076	FALSE	1.32993	enriched	0.588651	127	0.45433	-0.745701
ENST00000341871	23	0.138	0.533261	3.32691	239.522	4	3	4	7	9	6	1	0	NA	0.304348	0.130435	0.173913	FALSE	ENSG00000187824	TMEM220	transmembrane protein 220 [Source:HGNC Symbol;Acc:HGNC:33757]	0.173913	0.837179	FALSE	NA	NA	0.352264	23	0.43856	0.533261
ENST00000341893	269	0.33	0.366431	1.73672	239.944	30	49	40	103	77	11	13	1	NA	0.330855	0.182156	0.111524	FALSE	ENSG00000182504	CEP97	centrosomal protein 97 [Source:HGNC Symbol;Acc:HGNC:26244]	0.111524	0.536853	FALSE	1.43223	enriched	0.355664	269	0.39284	0.366431
ENST00000341901	115	1.266	0.867435	3.98091	230.148	45	59	41	9	6	3	21	1	NA	0.869565	0.513043	0.391304	FALSE	ENSG00000188322	SBK1	SH3 domain binding kinase 1 [Source:HGNC Symbol;Acc:HGNC:17699]	0.391304	1.88365	enriched	0.88662	FALSE	0.835819	115	0.493412	0.867435
ENST00000341911	292	0.8925	1.18852	2.83827	240.675	98	67	41	93	91	16	18	3	NA	0.369863	0.229452	0.335616	FALSE	ENSG00000118513	MYB	MYB proto-oncogene, transcription factor [Source:HGNC Symbol;Acc:HGNC:7545]	0.335616	1.61558	enriched	3.10317	enriched	0.413254	292	0.378125	1.18852
ENST00000341928	231	-0.361	-1.37552	4.55756	239.152	36	44	54	59	74	21	40	2	NA	0.424242	0.190476	0.155844	FALSE	ENSG00000082397	EPB41L3	erythrocyte membrane protein band 4.1 like 3 [Source:HGNC Symbol;Acc:HGNC:3380]	0.155844	0.7502	FALSE	0.930951	FALSE	0.476717	231	0.39887	-1.37552
ENST00000341935	112	-1.85	-2.62185	4.30111	234.589	10	60	38	9	5	2	10	0	NA	0.875	0.535714	0.0892857	FALSE	ENSG00000112486	CCR6	C-C motif chemokine receptor 6 [Source:HGNC Symbol;Acc:HGNC:1607]	0.0892857	0.429802	FALSE	0	FALSE	0.791909	112	0.433	-2.62185
ENST00000341942	57	1.868	1.95054	3.22937	239.333	25	15	24	6	12	4	4	1	NA	0.684211	0.263158	0.438596	FALSE	ENSG00000188186	LAMTOR4	late endosomal/lysosomal adaptor, MAPK and MTOR activator 4 [Source:HGNC Symbol;Acc:HGNC:33772]	0.438596	2.11131	95th	NA	NA	0.681098	57	0.512328	1.95054
ENST00000341949	123	-0.109	-0.789797	3.12062	236.764	16	37	41	30	15	12	17	0	NA	0.634146	0.300813	0.130081	FALSE	ENSG00000178149	DALRD3	DALR anticodon binding domain containing 3 [Source:HGNC Symbol;Acc:HGNC:25536]	0.130081	0.626183	FALSE	0	FALSE	0.626049	123	0.494702	-0.789797
ENST00000341976	14	-0.8645	-0.865714	1.66531	219.857	0	1	4	3	6	1	1	0	NA	0.357143	0.0714286	0	FALSE	ENSG00000187792	ZNF70	zinc finger protein 70 [Source:HGNC Symbol;Acc:HGNC:13140]	0	0	FALSE	NA	NA	0.448294	14	0.508642	-0.865714
ENST00000341998	112	0.2555	-0.217732	3.95065	240.357	22	22	26	36	28	10	6	2	NA	0.428571	0.196429	0.196429	FALSE	ENSG00000155886	SLC24A2	solute carrier family 24 member 2 [Source:HGNC Symbol;Acc:HGNC:10976]	0.196429	0.945564	FALSE	6.20634	95th	0.473398	112	0.40644	-0.217732
ENST00000342016	44	1.0755	1.33482	2.59626	234.864	12	6	6	15	17	10	5	2	NA	0.272727	0.136364	0.272727	FALSE	ENSG00000138433	CIR1	corepressor interacting with RBPJ, CIR1 [Source:HGNC Symbol;Acc:HGNC:24217]	0.272727	1.31285	enriched	NA	NA	0.316421	44	0.401388	1.33482
ENST00000342032	44	0.7335	0.0463636	4.04889	238.409	13	9	7	10	18	4	2	0	NA	0.363636	0.204545	0.295455	FALSE	ENSG00000106341	PPP1R17	protein phosphatase 1 regulatory subunit 17 [Source:HGNC Symbol;Acc:HGNC:16973]	0.295455	1.42225	enriched	NA	NA	0.411808	44	0.405792	0.0463636
ENST00000342058	85	-0.483	-0.994118	4.08428	239.459	15	18	22	23	22	11	11	0	NA	0.470588	0.211765	0.176471	FALSE	ENSG00000140092	FBLN5	fibulin 5 [Source:HGNC Symbol;Acc:HGNC:3602]	0.176471	0.849491	FALSE	0	FALSE	0.512103	85	0.437841	-0.994118
ENST00000342066	231	0.205	-0.151584	3.11015	232.078	31	100	64	28	39	13	33	2	NA	0.709957	0.4329	0.134199	FALSE	ENSG00000187634	SAMD11	sterile alpha motif domain containing 11 [Source:HGNC Symbol;Acc:HGNC:28706]	0.134199	0.646005	FALSE	1.12843	enriched	0.680218	231	0.383494	-0.151584
ENST00000342071	51	0.222	0.756157	2.57887	236.176	10	18	23	5	5	6	20	3	NA	0.803922	0.352941	0.196078	FALSE	ENSG00000055950	MRPL43	mitochondrial ribosomal protein L43 [Source:HGNC Symbol;Acc:HGNC:14517]	0.196078	0.943879	FALSE	2.79285	enriched	0.764767	51	0.455965	0.756157
ENST00000342085	204	0.128	0.110725	2.99649	237.907	39	56	46	49	53	14	31	0	NA	0.5	0.27451	0.191176	FALSE	ENSG00000140992	PDPK1	3-phosphoinositide dependent protein kinase 1 [Source:HGNC Symbol;Acc:HGNC:8816]	0.191176	0.920282	FALSE	0	FALSE	0.528235	204	0.550988	0.110725
ENST00000342136	78	-1.696	-2.21292	3.32605	236.5	2	17	7	20	34	8	7	0	NA	0.307692	0.217949	0.025641	FALSE	ENSG00000159110	IFNAR2	interferon alpha and beta receptor subunit 2 [Source:HGNC Symbol;Acc:HGNC:5433]	0.025641	0.12343	FALSE	0	FALSE	0.413211	78	0.438406	-2.21292
ENST00000342166	21	1.431	1.722	2.5589	238.333	7	2	4	8	7	4	0	0	NA	0.285714	0.0952381	0.333333	FALSE	ENSG00000162961	DPY30	dpy-30 histone methyltransferase complex regulatory subunit [Source:HGNC Symbol;Acc:HGNC:24590]	0.333333	1.60459	enriched	NA	NA	0.304755	21	0.403499	1.722
ENST00000342192	52	2.5695	2.13812	3.61322	231.577	29	9	12	17	14	4	4	1	NA	0.403846	0.173077	0.557692	FALSE	ENSG00000185651	UBE2L3	ubiquitin conjugating enzyme E2 L3 [Source:HGNC Symbol;Acc:HGNC:12488]	0.557692	2.68461	95th	NA	NA	0.425634	52	0.498287	2.13812
ENST00000342193	155	-0.063	-0.283987	2.13967	239.987	11	18	19	66	52	14	4	0	NA	0.23871	0.116129	0.0709677	FALSE	ENSG00000082438	COBLL1	cordon-bleu WH2 repeat protein like 1 [Source:HGNC Symbol;Acc:HGNC:23571]	0.0709677	0.341623	FALSE	NA	NA	0.28928	155	0.365015	-0.283987
ENST00000342203	78	0.6995	0.758679	2.60547	240.603	17	5	8	35	30	13	7	1	NA	0.166667	0.0641026	0.217949	FALSE	ENSG00000117155	SSX2IP	SSX family member 2 interacting protein [Source:HGNC Symbol;Acc:HGNC:16509]	0.217949	1.04916	enriched	2.65986	enriched	0.236045	78	0.389103	0.758679
ENST00000342213	117	-0.546	-1.24494	3.18442	237.538	8	43	44	12	18	1	41	0	NA	0.74359	0.367521	0.0683761	FALSE	ENSG00000176435	CLEC14A	C-type lectin domain containing 14A [Source:HGNC Symbol;Acc:HGNC:19832]	0.0683761	0.329147	FALSE	0	FALSE	0.667843	117	0.377664	-1.24494
ENST00000342219	57	0.251	-1.41675	4.78812	224.193	10	13	26	8	10	7	10	1	NA	0.684211	0.22807	0.175439	FALSE	ENSG00000100593	ISM2	isthmin 2 [Source:HGNC Symbol;Acc:HGNC:23176]	0.175439	0.844523	FALSE	1.8619	enriched	0.678912	57	0.459091	-1.41675
ENST00000342232	137	0.1	0.755905	4.00674	234.81	48	52	36	23	26	5	26	2	NA	0.642336	0.379562	0.350365	FALSE	ENSG00000104369	JPH1	junctophilin 1 [Source:HGNC Symbol;Acc:HGNC:14201]	0.350365	1.68658	enriched	1.43223	enriched	0.636115	137	0.385626	0.755905
ENST00000342245	266	0.3695	-0.269868	3.34618	239.857	51	112	66	51	37	6	26	1	NA	0.669173	0.421053	0.191729	FALSE	ENSG00000166311	SMPD1	sphingomyelin phosphodiesterase 1 [Source:HGNC Symbol;Acc:HGNC:11120]	0.191729	0.922943	FALSE	0.716116	FALSE	0.649834	266	0.420709	-0.269868
ENST00000342280	149	0.837	-0.452362	4.59655	239.664	42	71	51	11	16	1	18	1	NA	0.818792	0.47651	0.281879	FALSE	ENSG00000187513	GJA4	gap junction protein alpha 4 [Source:HGNC Symbol;Acc:HGNC:4278]	0.281879	1.3569	enriched	1.03439	enriched	0.780166	149	0.448008	-0.452362
ENST00000342291	125	0.516	-0.532168	4.34284	235.704	31	55	34	24	12	2	14	1	NA	0.712	0.44	0.248	FALSE	ENSG00000182324	KCNJ14	potassium inwardly rectifying channel subfamily J member 14 [Source:HGNC Symbol;Acc:HGNC:6260]	0.248	1.19382	enriched	1.32993	enriched	0.699331	125	0.513145	-0.532168
ENST00000342295	216	0.834	1.30947	3.00552	240.551	78	45	24	58	89	11	12	4	NA	0.319444	0.208333	0.361111	FALSE	ENSG00000168214	RBPJ	recombination signal binding protein for immunoglobulin kappa J region [Source:HGNC Symbol;Acc:HGNC:5724]	0.361111	1.73831	enriched	6.20634	95th	0.365864	216	0.402508	1.30947
ENST00000342308	18	0.531	0.772722	3.31797	240.556	3	4	2	8	4	5	1	0	NA	0.333333	0.222222	0.166667	FALSE	ENSG00000089063	TMEM230	transmembrane protein 230 [Source:HGNC Symbol;Acc:HGNC:15876]	0.166667	0.802297	FALSE	NA	NA	0.412951	18	0.433963	0.772722
ENST00000342310	56	0.1135	0.474232	3.53199	237.161	16	11	20	13	12	8	6	0	NA	0.553571	0.196429	0.285714	FALSE	ENSG00000162761	LMX1A	LIM homeobox transcription factor 1 alpha [Source:HGNC Symbol;Acc:HGNC:6653]	0.285714	1.37537	enriched	0	FALSE	0.599768	56	0.421042	0.474232
ENST00000342314	31	-0.615	-0.991194	4.59668	231.419	5	1	14	9	7	16	6	1	NA	0.483871	0.0322581	0.16129	FALSE	ENSG00000215252	GOLGA8B	golgin A8 family member B [Source:HGNC Symbol;Acc:HGNC:31973]	0.16129	0.776416	FALSE	3.10317	enriched	0.506655	31	0.410655	-0.991194
ENST00000342331	22	1.238	1.40195	2.33885	211.545	7	18	4	0	0	1	6	0	NA	1	0.818182	0.318182	FALSE	ENSG00000187855	ASCL4	achaete-scute family bHLH transcription factor 4 [Source:HGNC Symbol;Acc:HGNC:24311]	0.318182	1.53166	enriched	0	FALSE	0.95981	22	0.429999	1.40195
ENST00000342358	180	0.0125	-0.498844	3.90705	238.789	27	18	48	57	57	30	9	1	NA	0.366667	0.1	0.15	FALSE	ENSG00000187527	ATP13A5	ATPase 13A5 [Source:HGNC Symbol;Acc:HGNC:31789]	0.15	0.722067	FALSE	2.06878	enriched	0.413089	180	0.403911	-0.498844
ENST00000342374	62	0.1095	0.0988226	2.34892	237.516	11	9	14	25	14	10	4	0	NA	0.370968	0.145161	0.177419	FALSE	ENSG00000132824	SERINC3	serine incorporator 3 [Source:HGNC Symbol;Acc:HGNC:11699]	0.177419	0.854058	FALSE	NA	NA	0.410571	62	0.46505	0.0988226
ENST00000342380	81	-0.407	-1.23609	3.35631	233.914	5	15	25	17	24	9	16	0	NA	0.493827	0.185185	0.0617284	FALSE	ENSG00000188886	ASTL	astacin like metalloendopeptidase [Source:HGNC Symbol;Acc:HGNC:31704]	0.0617284	0.297147	FALSE	0	FALSE	0.534225	81	0.489985	-1.23609
ENST00000342404	57	-0.008	-0.39586	2.35656	240.579	5	11	8	16	22	10	0	0	NA	0.333333	0.192982	0.0877193	FALSE	ENSG00000150676	CCDC83	coiled-coil domain containing 83 [Source:HGNC Symbol;Acc:HGNC:28535]	0.0877193	0.422261	FALSE	NA	NA	0.396539	57	0.380858	-0.39586
ENST00000342415	87	0.187	-0.133172	2.54141	235.08	11	13	21	31	22	9	4	1	NA	0.390805	0.149425	0.126437	FALSE	ENSG00000168566	SNRNP48	small nuclear ribonucleoprotein U11/U12 subunit 48 [Source:HGNC Symbol;Acc:HGNC:21368]	0.126437	0.608639	FALSE	NA	NA	0.448777	87	0.436805	-0.133172
ENST00000342435	37	0.054	-0.710865	2.58223	232.243	1	2	2	19	14	8	5	0	NA	0.108108	0.0540541	0.027027	FALSE	ENSG00000188313	PLSCR1	phospholipid scramblase 1 [Source:HGNC Symbol;Acc:HGNC:9092]	0.027027	0.130102	FALSE	NA	NA	0.187662	37	0.360512	-0.710865
ENST00000342449	385	-0.198	-0.39634	2.50938	239.761	38	43	30	165	147	41	13	0	NA	0.18961	0.111688	0.0987013	FALSE	ENSG00000185658	BRWD1	bromodomain and WD repeat domain containing 1 [Source:HGNC Symbol;Acc:HGNC:12760]	0.0987013	0.475126	FALSE	0	FALSE	0.261092	385	0.430633	-0.39634
ENST00000342456	170	1.635	1.01718	4.77481	236.529	77	81	75	7	7	9	18	1	NA	0.917647	0.476471	0.452941	FALSE	ENSG00000006534	ALDH3B1	aldehyde dehydrogenase 3 family member B1 [Source:HGNC Symbol;Acc:HGNC:410]	0.452941	2.18036	95th	1.03439	enriched	0.869541	170	0.486826	1.01718
ENST00000342462	102	-1.9485	-2.8944	5.07432	239.794	16	30	32	22	18	1	14	1	NA	0.607843	0.294118	0.156863	FALSE	ENSG00000188167	TMPPE	transmembrane protein with metallophosphoesterase domain [Source:HGNC Symbol;Acc:HGNC:33865]	0.156863	0.755103	FALSE	1.32993	enriched	0.636703	102	0.400738	-2.8944
ENST00000342480	195	0.128	-0.469051	3.73573	235.928	38	69	59	36	31	8	10	1	NA	0.65641	0.353846	0.194872	FALSE	ENSG00000114631	PODXL2	podocalyxin like 2 [Source:HGNC Symbol;Acc:HGNC:17936]	0.194872	0.93807	FALSE	1.8619	enriched	0.685166	195	0.480564	-0.469051
ENST00000342494	440	0.292	-0.334184	3.99222	240.02	102	158	140	85	57	26	30	1	NA	0.677273	0.359091	0.231818	FALSE	ENSG00000151148	UBE3B	ubiquitin protein ligase E3B [Source:HGNC Symbol;Acc:HGNC:13478]	0.231818	1.11592	enriched	0.620634	FALSE	0.686566	440	0.475138	-0.334184
ENST00000342505	189	-0.115	-0.869651	3.81473	240.344	31	40	58	46	45	24	19	0	NA	0.518519	0.21164	0.164021	FALSE	ENSG00000162434	JAK1	Janus kinase 1 [Source:HGNC Symbol;Acc:HGNC:6190]	0.164021	0.789562	FALSE	0	FALSE	0.53561	189	0.406266	-0.869651
ENST00000342506	14	0.56	0.793	1.30035	232.357	3	2	2	6	4	2	0	0	NA	0.285714	0.142857	0.214286	FALSE	ENSG00000187944	C2orf66	chromosome 2 open reading frame 66 [Source:HGNC Symbol;Acc:HGNC:33809]	0.214286	1.03152	enriched	NA	NA	0.326655	14	0.384917	0.793
ENST00000342526	56	0.141	-0.132518	1.83435	238.286	3	7	9	21	19	13	3	0	NA	0.285714	0.125	0.0535714	FALSE	ENSG00000187546	AGMO	alkylglycerol monooxygenase [Source:HGNC Symbol;Acc:HGNC:33784]	0.0535714	0.257881	FALSE	NA	NA	0.338281	56	0.355525	-0.132518
ENST00000342560	168	2.477	1.64836	4.76149	237.821	92	85	70	7	6	6	26	1	NA	0.922619	0.505952	0.547619	FALSE	ENSG00000124194	GDAP1L1	ganglioside induced differentiation associated protein 1 like 1 [Source:HGNC Symbol;Acc:HGNC:4213]	0.547619	2.63612	95th	0.716116	FALSE	0.868016	168	0.46505	1.64836
ENST00000342624	151	-0.78	-1.32632	3.77859	240.278	24	30	46	39	36	18	25	0	NA	0.503311	0.198675	0.15894	FALSE	ENSG00000125247	TMTC4	transmembrane O-mannosyltransferase targeting cadherins 4 [Source:HGNC Symbol;Acc:HGNC:25904]	0.15894	0.765104	FALSE	0	FALSE	0.534076	151	0.414709	-1.32632
ENST00000342640	51	-0.199	-0.769275	4.80299	235.98	14	16	17	10	8	8	10	1	NA	0.647059	0.313725	0.27451	FALSE	ENSG00000105549	THEG	theg spermatid protein [Source:HGNC Symbol;Acc:HGNC:13706]	0.27451	1.32143	enriched	1.8619	enriched	0.672058	51	0.513292	-0.769275
ENST00000342649	145	-0.233	-0.612876	3.27072	239.717	22	33	14	50	48	10	4	1	NA	0.324138	0.227586	0.151724	FALSE	ENSG00000179152	TCAIM	T cell activation inhibitor, mitochondrial [Source:HGNC Symbol;Acc:HGNC:25241]	0.151724	0.730367	FALSE	NA	NA	0.426317	145	0.42657	-0.612876
ENST00000342665	33	4.078	3.35703	2.93502	216.152	20	18	12	3	0	1	12	4	NA	0.909091	0.545455	0.606061	FALSE	ENSG00000177732	SOX12	SRY-box transcription factor 12 [Source:HGNC Symbol;Acc:HGNC:11198]	0.606061	2.91744	99th	6.20634	95th	0.838397	33	0.433661	3.35703
ENST00000342669	21	-2.348	-3.60719	6.07651	237.429	5	6	8	4	3	3	4	0	NA	0.666667	0.285714	0.238095	FALSE	ENSG00000125743	SNRPD2	small nuclear ribonucleoprotein D2 polypeptide [Source:HGNC Symbol;Acc:HGNC:11159]	0.238095	1.14614	enriched	NA	NA	0.714386	21	0.526734	-3.60719
ENST00000342679	144	0.361	-0.845174	4.62371	236.59	30	60	58	14	12	12	18	0	NA	0.819444	0.416667	0.208333	FALSE	ENSG00000034152	MAP2K3	mitogen-activated protein kinase kinase 3 [Source:HGNC Symbol;Acc:HGNC:6843]	0.208333	1.00287	enriched	0	FALSE	0.759366	144	0.454293	-0.845174
ENST00000342683	59	1.798	2.19547	2.19485	230.441	28	31	18	5	5	2	12	3	NA	0.830508	0.525424	0.474576	FALSE	ENSG00000189227	C15orf61	chromosome 15 open reading frame 61 [Source:HGNC Symbol;Acc:HGNC:34453]	0.474576	2.28451	95th	4.65476	enriched	0.800266	59	0.422328	2.19547
ENST00000342694	520	0.986	1.53988	2.95739	239.546	178	172	137	114	97	22	26	2	NA	0.594231	0.330769	0.342308	FALSE	ENSG00000159899	NPR2	natriuretic peptide receptor 2 [Source:HGNC Symbol;Acc:HGNC:7944]	0.342308	1.64779	enriched	1.43223	enriched	0.606863	520	0.447697	1.53988
ENST00000342695	203	0.072	-0.554276	3.87484	238.921	36	29	47	61	66	30	17	0	NA	0.374384	0.142857	0.17734	FALSE	ENSG00000127249	ATP13A4	ATPase 13A4 [Source:HGNC Symbol;Acc:HGNC:25422]	0.17734	0.853675	FALSE	0	FALSE	0.421472	203	0.403911	-0.554276
ENST00000342697	45	0.135	0.641489	2.12899	240.822	6	8	4	25	8	3	2	0	NA	0.266667	0.177778	0.133333	FALSE	ENSG00000164938	TP53INP1	tumor protein p53 inducible nuclear protein 1 [Source:HGNC Symbol;Acc:HGNC:18022]	0.133333	0.641837	FALSE	NA	NA	0.336335	45	0.410138	0.641489
ENST00000342702	255	0.727	1.24645	4.32407	236.635	101	90	69	46	50	3	25	6	NA	0.623529	0.352941	0.396078	FALSE	ENSG00000140153	WDR20	WD repeat domain 20 [Source:HGNC Symbol;Acc:HGNC:19667]	0.396078	1.90663	enriched	4.46857	enriched	0.644557	255	0.479034	1.24645
ENST00000342704	275	0.644	0.530142	2.66787	240.055	52	75	46	75	79	11	22	0	NA	0.44	0.272727	0.189091	FALSE	ENSG00000078699	CBFA2T2	CBFA2/RUNX1 partner transcriptional co-repressor 2 [Source:HGNC Symbol;Acc:HGNC:1536]	0.189091	0.910242	FALSE	0	FALSE	0.457702	275	0.477315	0.530142
ENST00000342711	385	0.177	-1.13371	4.73208	237.569	89	112	166	48	59	37	66	2	NA	0.722078	0.290909	0.231169	FALSE	ENSG00000171219	CDC42BPG	CDC42 binding protein kinase gamma [Source:HGNC Symbol;Acc:HGNC:29829]	0.231169	1.1128	enriched	0.564213	FALSE	0.688805	385	0.542677	-1.13371
ENST00000342740	651	0.978	1.02819	3.71887	239.422	218	261	214	82	94	40	40	4	NA	0.729647	0.400922	0.334869	FALSE	ENSG00000186648	CARMIL3	capping protein regulator and myosin 1 linker 3 [Source:HGNC Symbol;Acc:HGNC:20272]	0.334869	1.61199	enriched	1.8619	enriched	0.707701	651	0.446135	1.02819
ENST00000342741	166	-0.0555	-1.33513	4.71401	236.837	33	37	80	29	20	11	26	1	NA	0.704819	0.222892	0.198795	FALSE	ENSG00000143627	PKLR	pyruvate kinase L/R [Source:HGNC Symbol;Acc:HGNC:9020]	0.198795	0.956956	FALSE	0.716116	FALSE	0.656699	166	0.473341	-1.33513
ENST00000342743	98	1.296	0.600551	3.73947	240.98	36	43	29	12	14	1	11	1	NA	0.734694	0.438776	0.367347	FALSE	ENSG00000188133	TMEM215	transmembrane protein 215 [Source:HGNC Symbol;Acc:HGNC:33816]	0.367347	1.76833	enriched	1.69264	enriched	0.72468	98	0.398112	0.600551
ENST00000342745	150	0.526	0.238493	3.57362	240.293	45	51	48	20	31	5	12	0	NA	0.66	0.34	0.3	FALSE	ENSG00000100647	SUSD6	sushi domain containing 6 [Source:HGNC Symbol;Acc:HGNC:19956]	0.3	1.44413	enriched	0	FALSE	0.632354	150	0.444574	0.238493
ENST00000342752	30	-0.9055	-0.6379	3.81346	227.067	10	11	14	3	2	4	8	0	NA	0.833333	0.366667	0.333333	FALSE	ENSG00000176956	LY6H	lymphocyte antigen 6 family member H [Source:HGNC Symbol;Acc:HGNC:6728]	0.333333	1.60459	enriched	0	FALSE	0.764382	30	0.566097	-0.6379
ENST00000342771	519	0.498	0.736013	3.73474	235.293	166	188	143	99	89	19	85	14	NA	0.637765	0.362235	0.319846	FALSE	ENSG00000158321	AUTS2	activator of transcription and developmental regulator AUTS2 [Source:HGNC Symbol;Acc:HGNC:14262]	0.319846	1.53967	enriched	3.06666	enriched	0.645134	519	0.420439	0.736013
ENST00000342782	111	0.179	-0.715658	4.1021	223.595	25	63	34	8	6	3	18	0	NA	0.873874	0.567568	0.225225	FALSE	ENSG00000130829	DUSP9	dual specificity phosphatase 9 [Source:HGNC Symbol;Acc:HGNC:3076]	0.225225	1.08418	enriched	0	FALSE	0.80762	111	0.519428	-0.715658
ENST00000342784	365	-0.034	-0.973649	3.74503	234.463	49	148	135	42	40	8	53	0	NA	0.775342	0.405479	0.134247	FALSE	ENSG00000105137	SYDE1	synapse defective Rho GTPase homolog 1 [Source:HGNC Symbol;Acc:HGNC:25824]	0.134247	0.646234	FALSE	0	FALSE	0.72326	365	0.479611	-0.973649
ENST00000342788	270	0.0035	-0.194681	3.36221	239.519	43	36	61	78	95	28	16	4	NA	0.359259	0.133333	0.159259	FALSE	ENSG00000178568	ERBB4	erb-b2 receptor tyrosine kinase 4 [Source:HGNC Symbol;Acc:HGNC:3432]	0.159259	0.766639	FALSE	4.65476	enriched	0.405467	270	0.353718	-0.194681
ENST00000342833	106	0.7275	0.816443	2.79141	223.991	30	57	30	10	9	1	20	0	NA	0.820755	0.537736	0.283019	FALSE	ENSG00000187559	FOXD4L3	forkhead box D4 like 3 [Source:HGNC Symbol;Acc:HGNC:18523]	0.283019	1.36239	enriched	0	FALSE	0.762163	106	0.314391	0.816443
ENST00000342854	130	0.61	1.10565	3.13957	238.231	42	56	29	18	27	10	18	5	NA	0.653846	0.430769	0.323077	FALSE	ENSG00000081059	TCF7	transcription factor 7 [Source:HGNC Symbol;Acc:HGNC:11639]	0.323077	1.55522	enriched	5.17195	95th	0.640202	130	0.449251	1.10565
ENST00000342907	83	0.415	-0.900084	5.25127	238.928	22	24	39	8	12	6	21	0	NA	0.759036	0.289157	0.26506	FALSE	ENSG00000157350	ST3GAL2	ST3 beta-galactoside alpha-2,3-sialyltransferase 2 [Source:HGNC Symbol;Acc:HGNC:10863]	0.26506	1.27594	enriched	0	FALSE	0.716841	83	0.475817	-0.900084
ENST00000342932	88	0.6555	0.1445	3.69358	237.227	20	31	26	21	10	5	6	0	NA	0.647727	0.352273	0.227273	FALSE	ENSG00000138621	PPCDC	phosphopantothenoylcysteine decarboxylase [Source:HGNC Symbol;Acc:HGNC:28107]	0.227273	1.09404	enriched	0	FALSE	0.652516	88	0.471614	0.1445
ENST00000342988	225	1.073	1.46763	2.67201	240.111	82	40	22	83	80	11	10	2	NA	0.275556	0.177778	0.364444	FALSE	ENSG00000141646	SMAD4	SMAD family member 4 [Source:HGNC Symbol;Acc:HGNC:6770]	0.364444	1.75436	enriched	3.7238	enriched	0.316739	225	0.405058	1.46763
ENST00000342995	16	-1.1035	-2.98431	4.52159	227.438	0	9	1	2	4	1	3	0	NA	0.625	0.5625	0	FALSE	ENSG00000187690	EZHIP	EZH inhibitory protein [Source:HGNC Symbol;Acc:HGNC:33738]	0	0	FALSE	NA	NA	0.551616	16	0.396657	-2.98431
ENST00000343004	51	1.207	1.06729	3.69492	235.353	18	10	11	14	16	10	4	0	NA	0.411765	0.196078	0.352941	FALSE	ENSG00000156504	PABIR2	PABIR family member 2 [Source:HGNC Symbol;Acc:HGNC:30490]	0.352941	1.69898	enriched	NA	NA	0.433281	51	0.410404	1.06729
ENST00000343010	27	-0.424	-0.898704	3.1072	234.481	3	4	7	10	6	3	0	0	NA	0.407407	0.148148	0.111111	FALSE	ENSG00000188315	C3orf62	chromosome 3 open reading frame 62 [Source:HGNC Symbol;Acc:HGNC:24771]	0.111111	0.534865	FALSE	NA	NA	0.471907	27	0.494702	-0.898704
ENST00000343028	82	-0.6305	-1.01784	3.25932	239.915	12	10	21	22	29	12	8	0	NA	0.378049	0.121951	0.146341	FALSE	ENSG00000064115	TM7SF3	transmembrane 7 superfamily member 3 [Source:HGNC Symbol;Acc:HGNC:23049]	0.146341	0.704456	FALSE	0	FALSE	0.442742	82	0.390774	-1.01784
ENST00000343035	66	0.056	-0.0743636	3.72046	234.636	18	26	29	4	7	3	14	0	NA	0.833333	0.393939	0.272727	FALSE	ENSG00000188909	BSX	brain specific homeobox [Source:HGNC Symbol;Acc:HGNC:20450]	0.272727	1.31285	enriched	0	FALSE	0.780134	66	0.41084	-0.0743636
ENST00000343063	388	0.274	-1.19787	4.94697	225.912	88	204	162	9	13	9	68	0	NA	0.943299	0.525773	0.226804	FALSE	ENSG00000144488	ESPNL	espin like [Source:HGNC Symbol;Acc:HGNC:27937]	0.226804	1.09179	enriched	0	FALSE	0.851103	388	0.479229	-1.19787
ENST00000343067	307	0.668	0.885554	2.25553	239.492	65	76	36	94	101	19	13	0	NA	0.364821	0.247557	0.211726	FALSE	ENSG00000159023	EPB41	erythrocyte membrane protein band 4.1 [Source:HGNC Symbol;Acc:HGNC:3377]	0.211726	1.0192	enriched	0	FALSE	0.383795	307	0.468083	0.885554
ENST00000343070	215	0.75	-0.6432	5.15094	236.702	61	117	67	15	16	12	25	0	NA	0.855814	0.544186	0.283721	FALSE	ENSG00000168447	SCNN1B	sodium channel epithelial 1 subunit beta [Source:HGNC Symbol;Acc:HGNC:10600]	0.283721	1.36577	enriched	0	FALSE	0.80948	215	0.450773	-0.6432
ENST00000343090	532	0.1685	-0.203908	3.91647	239.658	127	175	120	132	105	28	51	1	NA	0.554511	0.328947	0.238722	FALSE	ENSG00000130939	UBE4B	ubiquitination factor E4B [Source:HGNC Symbol;Acc:HGNC:12500]	0.238722	1.14915	enriched	0.365079	FALSE	0.593544	532	0.480842	-0.203908
ENST00000343110	132	0.586	-0.188962	4.27083	240.417	42	66	40	10	16	2	14	1	NA	0.80303	0.5	0.318182	FALSE	ENSG00000188783	PRELP	proline and arginine rich end leucine rich repeat protein [Source:HGNC Symbol;Acc:HGNC:9357]	0.318182	1.53166	enriched	1.32993	enriched	0.782379	132	0.463737	-0.188962
ENST00000343131	23	0.347	0.287217	2.20351	235.652	3	3	10	4	6	13	0	0	NA	0.565217	0.130435	0.130435	FALSE	ENSG00000171772	SYCE1	synaptonemal complex central element protein 1 [Source:HGNC Symbol;Acc:HGNC:28852]	0.130435	0.627884	FALSE	NA	NA	0.547763	23	0.500509	0.287217
ENST00000343139	45	0.224	0.1882	3.01596	213.956	9	14	14	9	8	4	0	0	NA	0.622222	0.311111	0.2	FALSE	ENSG00000196735	HLA-DQA1	major histocompatibility complex, class II, DQ alpha 1 [Source:HGNC Symbol;Acc:HGNC:4942]	0.2	0.962756	FALSE	NA	NA	0.640369	45	0.436695	0.1882
ENST00000343150	93	1.23	1.84022	2.269	234.699	36	26	14	32	21	7	2	0	NA	0.430108	0.27957	0.387097	FALSE	ENSG00000135047	CTSL	cathepsin L [Source:HGNC Symbol;Acc:HGNC:2537]	0.387097	1.8634	enriched	NA	NA	0.448074	93	0.429724	1.84022
ENST00000343164	123	0.324	-0.196561	4.07793	238.39	34	28	50	16	29	14	12	0	NA	0.634146	0.227642	0.276423	FALSE	ENSG00000010379	SLC6A13	solute carrier family 6 member 13 [Source:HGNC Symbol;Acc:HGNC:11046]	0.276423	1.33064	enriched	0	FALSE	0.635033	123	0.450031	-0.196561
ENST00000343218	194	0.137	-0.522196	4.42988	235.948	44	58	69	40	27	14	26	0	NA	0.654639	0.298969	0.226804	FALSE	ENSG00000113657	DPYSL3	dihydropyrimidinase like 3 [Source:HGNC Symbol;Acc:HGNC:3015]	0.226804	1.09179	enriched	0	FALSE	0.665985	194	0.388948	-0.522196
ENST00000343242	70	1.518	0.7364	4.17812	222.886	26	39	29	1	1	2	15	2	NA	0.971429	0.557143	0.371429	FALSE	ENSG00000198517	MAFK	MAF bZIP transcription factor K [Source:HGNC Symbol;Acc:HGNC:6782]	0.371429	1.78798	enriched	2.48254	enriched	0.884698	70	0.563191	0.7364
ENST00000343253	284	0.719	0.943342	1.63622	238.944	49	34	18	122	110	28	4	0	NA	0.183099	0.119718	0.172535	FALSE	ENSG00000122483	CCDC18	coiled-coil domain containing 18 [Source:HGNC Symbol;Acc:HGNC:30370]	0.172535	0.830547	FALSE	NA	NA	0.202524	284	0.406351	0.943342
ENST00000343257	401	0.148	-0.118559	3.85123	238.828	95	133	104	92	72	23	24	0	NA	0.591022	0.331671	0.236908	FALSE	ENSG00000188037	CLCN1	chloride voltage-gated channel 1 [Source:HGNC Symbol;Acc:HGNC:2019]	0.236908	1.14042	enriched	0	FALSE	0.621431	401	0.391507	-0.118559
ENST00000343267	31	-0.662	-1.42571	4.27637	239.323	4	6	10	9	6	4	5	0	NA	0.516129	0.193548	0.129032	FALSE	ENSG00000189058	APOD	apolipoprotein D [Source:HGNC Symbol;Acc:HGNC:612]	0.129032	0.621133	FALSE	NA	NA	0.526204	31	0.471553	-1.42571
ENST00000343304	239	1.834	2.44887	2.68852	240.289	104	55	74	55	55	10	21	12	NA	0.539749	0.230126	0.435146	FALSE	ENSG00000132128	LRRC41	leucine rich repeat containing 41 [Source:HGNC Symbol;Acc:HGNC:16917]	0.435146	2.0947	95th	10.6394	99th	0.528609	239	0.456795	2.44887
ENST00000343307	151	-0.639	-1.24203	3.64569	239.523	16	45	19	37	50	15	13	0	NA	0.423841	0.298013	0.10596	FALSE	ENSG00000187676	B3GLCT	beta 3-glucosyltransferase [Source:HGNC Symbol;Acc:HGNC:20207]	0.10596	0.510069	FALSE	0	FALSE	0.48512	151	0.405887	-1.24203
ENST00000343348	235	0.251	0.0836553	4.09484	239.315	62	62	77	44	52	18	30	1	NA	0.591489	0.26383	0.26383	FALSE	ENSG00000092421	SEMA6A	semaphorin 6A [Source:HGNC Symbol;Acc:HGNC:10738]	0.26383	1.27002	enriched	0.620634	FALSE	0.609189	235	0.39009	0.0836553
ENST00000343380	90	0.0765	-0.520722	3.67268	240.322	22	26	28	25	11	7	16	0	NA	0.6	0.288889	0.244444	FALSE	ENSG00000101412	E2F1	E2F transcription factor 1 [Source:HGNC Symbol;Acc:HGNC:3113]	0.244444	1.1767	enriched	0	FALSE	0.60592	90	0.477315	-0.520722
ENST00000343410	60	-1.496	-3.1011	4.8738	217.567	4	10	18	18	14	9	10	0	NA	0.466667	0.166667	0.0666667	FALSE	ENSG00000143512	HHIPL2	HHIP like 2 [Source:HGNC Symbol;Acc:HGNC:25842]	0.0666667	0.320919	FALSE	0	FALSE	0.533022	60	0.399256	-3.1011
ENST00000343411	239	-0.39	-1.14408	3.91562	239.736	42	51	67	62	59	22	27	0	NA	0.493724	0.213389	0.175732	FALSE	ENSG00000140943	MBTPS1	membrane bound transcription factor peptidase, site 1 [Source:HGNC Symbol;Acc:HGNC:15456]	0.175732	0.845936	FALSE	0	FALSE	0.562061	239	0.490583	-1.14408
ENST00000343433	57	-0.07	0.0469298	1.97764	239.877	4	6	8	21	22	20	3	0	NA	0.245614	0.105263	0.0701754	FALSE	ENSG00000187889	FYB2	FYN binding protein 2 [Source:HGNC Symbol;Acc:HGNC:27295]	0.0701754	0.337809	FALSE	NA	NA	0.306795	57	0.404437	0.0469298
ENST00000343455	363	-0.087	-0.156512	3.66	240.658	80	48	61	144	110	26	23	3	NA	0.300275	0.132231	0.220386	FALSE	ENSG00000100697	DICER1	dicer 1, ribonuclease III [Source:HGNC Symbol;Acc:HGNC:17098]	0.220386	1.06089	enriched	2.42857	enriched	0.394675	363	0.456809	-0.156512
ENST00000343457	71	-0.792	-1.08306	2.92069	236.901	7	10	16	26	19	4	5	0	NA	0.366197	0.140845	0.0985915	FALSE	ENSG00000188993	LRRC66	leucine rich repeat containing 66 [Source:HGNC Symbol;Acc:HGNC:34299]	0.0985915	0.474598	FALSE	NA	NA	0.462623	71	0.370686	-1.08306
ENST00000343470	33	-0.571	-2.05648	4.31906	238.364	3	7	6	11	9	8	5	0	NA	0.393939	0.212121	0.0909091	FALSE	ENSG00000145220	LYAR	Ly1 antibody reactive [Source:HGNC Symbol;Acc:HGNC:26021]	0.0909091	0.437616	FALSE	NA	NA	0.478312	33	0.457519	-2.05648
ENST00000343483	48	2.9325	2.97596	3.32914	219.354	26	18	23	6	1	2	17	4	NA	0.854167	0.375	0.541667	FALSE	ENSG00000078399	HOXA9	homeobox A9 [Source:HGNC Symbol;Acc:HGNC:5109]	0.541667	2.60746	95th	4.38095	enriched	0.783371	48	0.420313	2.97596
ENST00000343484	120	0.056	-0.986158	3.94679	234.192	21	59	38	11	12	10	18	0	NA	0.808333	0.491667	0.175	FALSE	ENSG00000171703	TCEA2	transcription elongation factor A2 [Source:HGNC Symbol;Acc:HGNC:11614]	0.175	0.842412	FALSE	0	FALSE	0.745289	120	0.399802	-0.986158
ENST00000343516	408	-0.3235	-1.94588	4.73395	230.301	61	111	146	78	73	20	107	3	NA	0.629902	0.272059	0.14951	FALSE	ENSG00000167971	CASKIN1	CASK interacting protein 1 [Source:HGNC Symbol;Acc:HGNC:20879]	0.14951	0.719707	FALSE	0.522029	FALSE	0.637853	408	0.550988	-1.94588
ENST00000343526	327	0.45	0.66655	2.37996	238.957	58	62	36	105	124	19	6	0	NA	0.299694	0.189602	0.17737	FALSE	ENSG00000122779	TRIM24	tripartite motif containing 24 [Source:HGNC Symbol;Acc:HGNC:11812]	0.17737	0.85382	FALSE	0	FALSE	0.336455	327	0.423192	0.66655
ENST00000343537	254	-2.6055	-2.99855	4.22098	239.713	22	39	54	87	74	18	20	0	NA	0.366142	0.153543	0.0866142	FALSE	ENSG00000143514	TP53BP2	tumor protein p53 binding protein 2 [Source:HGNC Symbol;Acc:HGNC:12000]	0.0866142	0.416942	FALSE	0	FALSE	0.481262	254	0.423947	-2.99855
ENST00000343597	21	-0.504	-1.04743	2.06392	229	0	3	4	8	6	2	1	0	NA	0.333333	0.142857	0	FALSE	ENSG00000189057	FAM111B	FAM111 trypsin like peptidase B [Source:HGNC Symbol;Acc:HGNC:24200]	0	0	FALSE	NA	NA	0.349053	21	0.407877	-1.04743
ENST00000343605	192	0.691	-0.375943	4.29955	238.401	50	84	67	23	18	2	23	1	NA	0.786458	0.4375	0.260417	FALSE	ENSG00000100036	SLC35E4	solute carrier family 35 member E4 [Source:HGNC Symbol;Acc:HGNC:17058]	0.260417	1.25359	enriched	0.809523	FALSE	0.746668	192	0.480418	-0.375943
ENST00000343619	322	0.2725	0.412919	3.21577	239.87	81	96	82	85	59	21	22	4	NA	0.552795	0.298137	0.251553	FALSE	ENSG00000033627	ATP6V0A1	ATPase H+ transporting V0 subunit a1 [Source:HGNC Symbol;Acc:HGNC:865]	0.251553	1.21092	enriched	3.38528	enriched	0.582596	322	0.488726	0.412919
ENST00000343625	208	0.083	-0.371019	3.16897	234.37	30	58	76	35	39	17	29	1	NA	0.644231	0.278846	0.144231	FALSE	ENSG00000105122	RASAL3	RAS protein activator like 3 [Source:HGNC Symbol;Acc:HGNC:26129]	0.144231	0.694295	FALSE	0.642035	FALSE	0.605017	208	0.479611	-0.371019
ENST00000343629	62	-1.35	-2.38684	5.96365	238.484	14	16	28	10	8	7	7	0	NA	0.709677	0.258065	0.225806	FALSE	ENSG00000140950	MEAK7	MTOR associated protein, eak-7 homolog [Source:HGNC Symbol;Acc:HGNC:29325]	0.225806	1.08698	enriched	0	FALSE	0.690962	62	0.490583	-2.38684
ENST00000343632	272	0.478	-0.32868	4.46386	236.316	75	127	88	23	34	17	40	4	NA	0.790441	0.466912	0.275735	FALSE	ENSG00000100083	GGA1	golgi associated, gamma adaptin ear containing, ARF binding protein 1 [Source:HGNC Symbol;Acc:HGNC:17842]	0.275735	1.32733	enriched	1.8619	enriched	0.757512	272	0.538364	-0.32868
ENST00000343666	34	0.6375	0.475941	2.4565	235.647	7	12	16	5	1	1	8	0	NA	0.823529	0.352941	0.205882	FALSE	ENSG00000187713	TMEM203	transmembrane protein 203 [Source:HGNC Symbol;Acc:HGNC:28217]	0.205882	0.991072	FALSE	0	FALSE	0.77165	34	0.55095	0.475941
ENST00000343677	57	-1.59	-2.98151	4.38069	229.035	4	21	26	9	1	1	17	0	NA	0.824561	0.368421	0.0701754	FALSE	ENSG00000187837	H1-2	H1.2 linker histone, cluster member [Source:HGNC Symbol;Acc:HGNC:4716]	0.0701754	0.337809	FALSE	0	FALSE	0.737936	57	0.412719	-2.98151
ENST00000343684	64	-1.1185	-2.1603	2.68411	226.094	0	9	9	22	24	1	3	0	NA	0.28125	0.140625	0	FALSE	ENSG00000189134	NKAPL	NFKB activating protein like [Source:HGNC Symbol;Acc:HGNC:21584]	0	0	FALSE	NA	NA	0.326153	64	0.411821	-2.1603
ENST00000343694	240	0.452	-0.120925	3.75225	236.475	59	108	88	20	24	12	47	1	NA	0.816667	0.45	0.245833	FALSE	ENSG00000124232	RBPJL	recombination signal binding protein for immunoglobulin kappa J region like [Source:HGNC Symbol;Acc:HGNC:13761]	0.245833	1.18339	enriched	0.396149	FALSE	0.784581	240	0.442793	-0.120925
ENST00000343702	106	0.038	-0.40034	3.03769	240.255	14	14	17	34	41	10	13	1	NA	0.292453	0.132075	0.132075	FALSE	ENSG00000074527	NTN4	netrin 4 [Source:HGNC Symbol;Acc:HGNC:13658]	0.132075	0.635782	FALSE	1.43223	enriched	0.373675	106	0.410582	-0.40034
ENST00000343730	42	-0.349	-1.33776	5.04977	235.833	8	12	14	8	8	4	8	0	NA	0.619048	0.285714	0.190476	FALSE	ENSG00000148297	MED22	mediator complex subunit 22 [Source:HGNC Symbol;Acc:HGNC:11477]	0.190476	0.916911	FALSE	0	FALSE	0.633042	42	0.543887	-1.33776
ENST00000343736	495	0.265	0.109531	3.70822	238.58	116	109	176	111	99	31	54	2	NA	0.575758	0.220202	0.234343	FALSE	ENSG00000005379	TSPOAP1	TSPO associated protein 1 [Source:HGNC Symbol;Acc:HGNC:16831]	0.234343	1.12808	enriched	0.689593	FALSE	0.593053	495	0.437565	0.109531
ENST00000343737	169	1.009	0.870426	3.19798	236.793	57	73	60	24	12	6	27	2	NA	0.786982	0.431953	0.337278	FALSE	ENSG00000075290	WNT8B	Wnt family member 8B [Source:HGNC Symbol;Acc:HGNC:12789]	0.337278	1.62358	enriched	1.37919	enriched	0.763232	169	0.455965	0.870426
ENST00000343744	237	1.033	-0.132882	4.882	237.599	73	115	86	19	17	16	25	0	NA	0.848101	0.485232	0.308017	FALSE	ENSG00000162390	ACOT11	acyl-CoA thioesterase 11 [Source:HGNC Symbol;Acc:HGNC:18156]	0.308017	1.48273	enriched	0	FALSE	0.807938	237	0.484937	-0.132882
ENST00000343810	108	0.5545	0.203861	3.6801	239.861	29	22	41	24	21	14	9	1	NA	0.583333	0.203704	0.268519	FALSE	ENSG00000187778	MCRS1	microspherule protein 1 [Source:HGNC Symbol;Acc:HGNC:6960]	0.268519	1.29259	enriched	2.06878	enriched	0.600852	108	0.474688	0.203861
ENST00000343813	40	-1.6025	-1.75295	5.52439	238.175	10	5	14	6	15	5	4	0	NA	0.475	0.125	0.25	FALSE	ENSG00000116237	ICMT	isoprenylcysteine carboxyl methyltransferase [Source:HGNC Symbol;Acc:HGNC:5350]	0.25	1.20345	enriched	NA	NA	0.540458	40	0.516295	-1.75295
ENST00000343818	40	0.057	-1.7224	6.14623	228.675	10	12	14	5	9	7	4	0	NA	0.65	0.3	0.25	FALSE	ENSG00000143811	PYCR2	pyrroline-5-carboxylate reductase 2 [Source:HGNC Symbol;Acc:HGNC:30262]	0.25	1.20345	enriched	NA	NA	0.661484	40	0.418865	-1.7224
ENST00000343820	123	-0.191	-0.333545	3.44292	239.016	20	28	17	36	42	3	11	0	NA	0.365854	0.227642	0.162602	FALSE	ENSG00000177426	TGIF1	TGFB induced factor homeobox 1 [Source:HGNC Symbol;Acc:HGNC:11776]	0.162602	0.782729	FALSE	0	FALSE	0.438584	123	0.416366	-0.333545
ENST00000343823	252	0.057	0.041	2.51592	238.302	35	59	51	73	69	16	20	2	NA	0.436508	0.234127	0.138889	FALSE	ENSG00000129691	ASH2L	ASH2 like, histone lysine methyltransferase complex subunit [Source:HGNC Symbol;Acc:HGNC:744]	0.138889	0.668581	FALSE	1.8619	enriched	0.475153	252	0.444874	0.041
ENST00000343837	44	0.338	0.157136	2.0532	235.818	6	13	5	16	10	4	0	0	NA	0.409091	0.295455	0.136364	FALSE	ENSG00000188817	SNTN	sentan, cilia apical structure protein [Source:HGNC Symbol;Acc:HGNC:33706]	0.136364	0.656425	FALSE	NA	NA	0.421037	44	0.393097	0.157136
ENST00000343849	56	1.2485	0.309518	4.43524	237.125	19	28	27	0	1	2	6	0	NA	0.982143	0.5	0.339286	FALSE	ENSG00000182533	CAV3	caveolin 3 [Source:HGNC Symbol;Acc:HGNC:1529]	0.339286	1.63325	enriched	0	FALSE	0.891982	56	0.421083	0.309518
ENST00000343932	150	0.44	-0.51234	4.0779	228.36	28	72	43	13	22	6	12	1	NA	0.766667	0.48	0.186667	FALSE	ENSG00000140505	CYP1A2	cytochrome P450 family 1 subfamily A member 2 [Source:HGNC Symbol;Acc:HGNC:2596]	0.186667	0.898572	FALSE	1.55159	enriched	0.740487	150	0.499929	-0.51234
ENST00000343938	89	0.489	-0.365	3.56841	236.652	22	50	32	2	5	2	18	2	NA	0.921348	0.561798	0.247191	FALSE	ENSG00000224051	CPTP	ceramide-1-phosphate transfer protein [Source:HGNC Symbol;Acc:HGNC:28116]	0.247191	1.18992	enriched	2.06878	enriched	0.829264	89	0.572853	-0.365
ENST00000343958	182	-0.0275	-0.133923	2.39978	240.225	19	24	29	64	65	21	12	0	NA	0.291209	0.131868	0.104396	FALSE	ENSG00000180263	FGD6	FYVE, RhoGEF and PH domain containing 6 [Source:HGNC Symbol;Acc:HGNC:21740]	0.104396	0.502538	FALSE	0	FALSE	0.348451	182	0.410582	-0.133923
ENST00000343959	40	0.541	-1.53842	6.04511	239.725	11	16	11	6	7	3	4	0	NA	0.675	0.4	0.275	FALSE	ENSG00000188100	FAM25A	family with sequence similarity 25 member A [Source:HGNC Symbol;Acc:HGNC:23436]	0.275	1.32379	enriched	NA	NA	0.655254	40	0.398677	-1.53842
ENST00000343986	32	0.3335	0.273438	3.01321	229.75	7	19	7	2	4	5	6	1	NA	0.8125	0.59375	0.21875	FALSE	ENSG00000171858	RPS21	ribosomal protein S21 [Source:HGNC Symbol;Acc:HGNC:10409]	0.21875	1.05301	enriched	3.10317	enriched	0.771954	32	0.564216	0.273438
ENST00000343998	43	0.019	-2.0077	5.70511	230.419	12	13	24	2	4	4	12	0	NA	0.860465	0.302326	0.27907	FALSE	ENSG00000187773	DIPK1C	divergent protein kinase domain 1C [Source:HGNC Symbol;Acc:HGNC:31729]	0.27907	1.34338	enriched	0	FALSE	0.78603	43	0.411887	-2.0077
ENST00000344034	126	1.455	1.74348	2.49966	238.452	45	15	33	44	34	10	10	1	NA	0.380952	0.119048	0.357143	FALSE	ENSG00000115241	PPM1G	protein phosphatase, Mg2+/Mn2+ dependent 1G [Source:HGNC Symbol;Acc:HGNC:9278]	0.357143	1.71921	enriched	1.8619	enriched	0.39968	126	0.451745	1.74348
ENST00000344051	163	0.883	0.486454	2.90387	238.828	39	83	45	15	20	10	20	1	NA	0.785276	0.509202	0.239264	FALSE	ENSG00000166145	SPINT1	serine peptidase inhibitor, Kunitz type 1 [Source:HGNC Symbol;Acc:HGNC:11246]	0.239264	1.15176	enriched	0.930951	FALSE	0.748229	163	0.480162	0.486454
ENST00000344063	64	0.201	-0.308437	3.72611	225.188	12	38	23	2	1	4	10	0	NA	0.953125	0.59375	0.1875	FALSE	ENSG00000108107	RPL28	ribosomal protein L28 [Source:HGNC Symbol;Acc:HGNC:10330]	0.1875	0.902584	FALSE	0	FALSE	0.864641	64	0.512467	-0.308437
ENST00000344096	259	0.923	0.964853	3.57314	237.942	98	92	85	46	36	3	24	2	NA	0.683398	0.355212	0.378378	FALSE	ENSG00000127334	DYRK2	dual specificity tyrosine phosphorylation regulated kinase 2 [Source:HGNC Symbol;Acc:HGNC:3093]	0.378378	1.82143	enriched	1.55159	enriched	0.67902	259	0.394403	0.964853
ENST00000344138	113	0.382	-0.36677	4.02699	240.027	29	41	39	14	19	7	8	0	NA	0.707965	0.362832	0.256637	FALSE	ENSG00000100351	GRAP2	GRB2 related adaptor protein 2 [Source:HGNC Symbol;Acc:HGNC:4563]	0.256637	1.2354	enriched	0	FALSE	0.689079	113	0.499962	-0.36677
ENST00000344147	77	1.352	1.26847	2.22944	240.649	24	23	14	21	19	7	0	0	NA	0.480519	0.298701	0.311688	FALSE	ENSG00000121766	ZCCHC17	zinc finger CCHC-type containing 17 [Source:HGNC Symbol;Acc:HGNC:30246]	0.311688	1.5004	enriched	NA	NA	0.483081	77	0.473163	1.26847
ENST00000344157	153	1.304	2.17407	2.65316	238.059	55	24	14	56	59	17	5	2	NA	0.248366	0.156863	0.359477	FALSE	ENSG00000083896	YTHDC1	YTH domain containing 1 [Source:HGNC Symbol;Acc:HGNC:30626]	0.359477	1.73044	enriched	NA	NA	0.265291	153	0.367081	2.17407
ENST00000344175	60	-0.234	-1.55632	4.87715	234.033	12	17	30	4	9	4	18	1	NA	0.783333	0.283333	0.2	FALSE	ENSG00000204673	AKT1S1	AKT1 substrate 1 [Source:HGNC Symbol;Acc:HGNC:28426]	0.2	0.962756	FALSE	1.03439	enriched	0.724494	60	0.527598	-1.55632
ENST00000344204	1150	0.2485	-0.188967	4.41736	237.736	323	438	355	190	167	57	136	5	NA	0.689565	0.38087	0.28087	FALSE	ENSG00000038382	TRIO	trio Rho guanine nucleotide exchange factor [Source:HGNC Symbol;Acc:HGNC:12303]	0.28087	1.35204	enriched	0.684523	FALSE	0.696319	1150	0.432011	-0.188967
ENST00000344209	77	0.806	0.353338	4.48011	240.013	26	19	26	12	20	8	10	1	NA	0.584416	0.246753	0.337662	FALSE	ENSG00000145103	ILDR1	immunoglobulin like domain containing receptor 1 [Source:HGNC Symbol;Acc:HGNC:28741]	0.337662	1.62543	enriched	1.8619	enriched	0.603925	77	0.396707	0.353338
ENST00000344255	57	1.901	1.95581	4.30544	235.193	27	22	23	5	7	6	14	1	NA	0.789474	0.385965	0.473684	FALSE	ENSG00000107831	FGF8	fibroblast growth factor 8 [Source:HGNC Symbol;Acc:HGNC:3686]	0.473684	2.28021	95th	1.32993	enriched	0.77237	57	0.460518	1.95581
ENST00000344280	48	-0.096	-0.452604	2.68494	238.104	6	3	6	17	22	15	2	0	NA	0.1875	0.0625	0.125	FALSE	ENSG00000165972	CCDC38	coiled-coil domain containing 38 [Source:HGNC Symbol;Acc:HGNC:26843]	0.125	0.601723	FALSE	NA	NA	0.276335	48	0.410582	-0.452604
ENST00000344293	322	-0.82	-1.47068	4.09187	238.758	42	87	54	89	92	7	38	6	NA	0.437888	0.270186	0.130435	FALSE	ENSG00000165632	TAF3	TATA-box binding protein associated factor 3 [Source:HGNC Symbol;Acc:HGNC:17303]	0.130435	0.627884	FALSE	2.93985	enriched	0.507998	322	0.419951	-1.47068
ENST00000344318	38	0.975	-0.01	3.63143	238.816	10	8	14	5	11	5	1	0	NA	0.578947	0.210526	0.263158	FALSE	ENSG00000100319	ZMAT5	zinc finger matrin-type 5 [Source:HGNC Symbol;Acc:HGNC:28046]	0.263158	1.26678	enriched	NA	NA	0.606456	38	0.476258	-0.01
ENST00000344320	81	0.394	-0.356691	3.52697	239.605	16	32	26	12	11	1	3	0	NA	0.716049	0.395062	0.197531	FALSE	ENSG00000188277	C15orf62	chromosome 15 open reading frame 62 [Source:HGNC Symbol;Acc:HGNC:34489]	0.197531	0.95087	FALSE	NA	NA	0.689595	81	0.480162	-0.356691
ENST00000344327	143	-0.035	-0.249622	2.89235	237.622	20	15	32	49	47	13	7	0	NA	0.328671	0.104895	0.13986	FALSE	ENSG00000137672	TRPC6	transient receptor potential cation channel subfamily C member 6 [Source:HGNC Symbol;Acc:HGNC:12338]	0.13986	0.673256	FALSE	0	FALSE	0.399188	143	0.37692	-0.249622
ENST00000344337	97	0.982	1.28825	1.688	240.196	24	12	17	29	39	13	4	0	NA	0.298969	0.123711	0.247423	FALSE	ENSG00000114030	KPNA1	karyopherin subunit alpha 1 [Source:HGNC Symbol;Acc:HGNC:6394]	0.247423	1.19104	enriched	NA	NA	0.306431	97	0.411707	1.28825
ENST00000344387	57	0.386	0.521421	1.32937	226.544	2	16	4	18	19	5	0	0	NA	0.350877	0.280702	0.0350877	FALSE	ENSG00000186448	ZNF197	zinc finger protein 197 [Source:HGNC Symbol;Acc:HGNC:12988]	0.0350877	0.168905	FALSE	NA	NA	0.371895	57	0.42657	0.521421
ENST00000344408	193	-1.689	-2.51454	5.15648	236.378	31	42	85	26	40	22	23	0	NA	0.658031	0.217617	0.160622	FALSE	ENSG00000173040	EVC2	EvC ciliary complex subunit 2 [Source:HGNC Symbol;Acc:HGNC:19747]	0.160622	0.773198	FALSE	0	FALSE	0.659414	193	0.448972	-2.51454
ENST00000344415	38	0.3855	-1.36492	5.0219	233.947	8	15	16	3	4	4	5	0	NA	0.815789	0.394737	0.210526	FALSE	ENSG00000189152	GRAPL	GRB2 related adaptor protein like [Source:HGNC Symbol;Acc:HGNC:37240]	0.210526	1.01343	enriched	NA	NA	0.791275	38	0.477007	-1.36492
ENST00000344417	171	-0.001	-0.858865	3.85317	238.901	33	71	62	17	21	6	34	0	NA	0.777778	0.415205	0.192982	FALSE	ENSG00000146576	C7orf26	chromosome 7 open reading frame 26 [Source:HGNC Symbol;Acc:HGNC:21702]	0.192982	0.928975	FALSE	0	FALSE	0.739875	171	0.478629	-0.858865
ENST00000344419	94	0.0085	-0.525298	3.63365	239.277	19	31	24	20	19	5	5	0	NA	0.585106	0.329787	0.202128	FALSE	ENSG00000009765	IYD	iodotyrosine deiodinase [Source:HGNC Symbol;Acc:HGNC:21071]	0.202128	0.972998	FALSE	NA	NA	0.612511	94	0.436551	-0.525298
ENST00000344420	169	1.031	0.328402	3.8708	239.047	55	76	69	7	17	6	15	0	NA	0.857988	0.449704	0.325444	FALSE	ENSG00000213699	SLC35F6	solute carrier family 35 member F6 [Source:HGNC Symbol;Acc:HGNC:26055]	0.325444	1.56662	enriched	0	FALSE	0.806705	169	0.464451	0.328402
ENST00000344423	120	-0.545	-1.58303	5.09584	239.558	26	38	42	22	18	9	18	1	NA	0.666667	0.316667	0.216667	FALSE	ENSG00000186918	ZNF395	zinc finger protein 395 [Source:HGNC Symbol;Acc:HGNC:18737]	0.216667	1.04299	enriched	1.03439	enriched	0.651673	120	0.42344	-1.58303
ENST00000344442	123	-0.015	-0.0514146	2.51525	235.325	11	19	13	47	44	12	4	0	NA	0.260163	0.154472	0.0894309	FALSE	ENSG00000174720	LARP7	La ribonucleoprotein 7, transcriptional regulator [Source:HGNC Symbol;Acc:HGNC:24912]	0.0894309	0.430501	FALSE	NA	NA	0.3357	123	0.392964	-0.0514146
ENST00000344450	70	0.1205	-0.336314	4.00908	238.929	15	23	20	12	15	8	8	0	NA	0.614286	0.328571	0.214286	FALSE	ENSG00000112679	DUSP22	dual specificity phosphatase 22 [Source:HGNC Symbol;Acc:HGNC:16077]	0.214286	1.03152	enriched	0	FALSE	0.663121	70	0.404613	-0.336314
ENST00000344517	138	-0.658	-1.77002	4.34764	236.71	20	20	38	43	37	13	11	0	NA	0.42029	0.144928	0.144928	FALSE	ENSG00000135776	ABCB10	ATP binding cassette subfamily B member 10 [Source:HGNC Symbol;Acc:HGNC:41]	0.144928	0.697649	FALSE	0	FALSE	0.501607	138	0.435754	-1.77002
ENST00000344529	52	0.002	-0.446769	3.34197	240.365	6	11	15	14	12	1	0	0	NA	0.5	0.211538	0.115385	FALSE	ENSG00000135845	PIGC	phosphatidylinositol glycan anchor biosynthesis class C [Source:HGNC Symbol;Acc:HGNC:8960]	0.115385	0.555436	FALSE	NA	NA	0.535285	52	0.381289	-0.446769
ENST00000344532	103	-0.219	-0.76301	3.71887	240.107	21	15	21	38	29	12	12	0	NA	0.349515	0.145631	0.203883	FALSE	ENSG00000136161	RCBTB2	RCC1 and BTB domain containing protein 2 [Source:HGNC Symbol;Acc:HGNC:1914]	0.203883	0.98145	FALSE	0	FALSE	0.422906	103	0.397088	-0.76301
ENST00000344537	48	0.377	-0.898458	4.41917	237.396	7	6	13	15	14	10	3	0	NA	0.395833	0.125	0.145833	FALSE	ENSG00000047579	DTNBP1	dystrobrevin binding protein 1 [Source:HGNC Symbol;Acc:HGNC:17328]	0.145833	0.70201	FALSE	NA	NA	0.497039	48	0.431778	-0.898458
ENST00000344545	28	0.198	-0.206393	2.44888	221.036	1	13	3	6	6	1	1	0	NA	0.571429	0.464286	0.0357143	FALSE	ENSG00000170777	TPD52L3	TPD52 like 3 [Source:HGNC Symbol;Acc:HGNC:23382]	0.0357143	0.171921	FALSE	NA	NA	0.579799	28	0.411704	-0.206393
ENST00000344575	208	0.9175	0.00590865	4.08041	237.188	56	109	82	8	9	1	46	1	NA	0.918269	0.524038	0.269231	FALSE	ENSG00000188763	FZD9	frizzled class receptor 9 [Source:HGNC Symbol;Acc:HGNC:4047]	0.269231	1.29602	enriched	0.404761	FALSE	0.84017	208	0.492344	0.00590865
ENST00000344577	40	0.407	0.295075	1.50592	238.475	4	2	7	19	12	10	1	0	NA	0.225	0.05	0.1	FALSE	ENSG00000188992	LIPI	lipase I [Source:HGNC Symbol;Acc:HGNC:18821]	0.1	0.481378	FALSE	NA	NA	0.252973	40	0.376989	0.295075
ENST00000344586	94	0.859	1.39386	2.29878	225.755	31	41	39	6	8	2	23	2	NA	0.851064	0.43617	0.329787	FALSE	ENSG00000119919	NKX2-3	NK2 homeobox 3 [Source:HGNC Symbol;Acc:HGNC:7836]	0.329787	1.58752	enriched	1.61905	enriched	0.783128	94	0.416999	1.39386
ENST00000344595	130	0.9585	1.20179	1.23884	238.946	27	31	22	43	34	7	3	0	NA	0.407692	0.238462	0.207692	FALSE	ENSG00000167720	SRR	serine racemase [Source:HGNC Symbol;Acc:HGNC:14398]	0.207692	0.999785	FALSE	NA	NA	0.397346	130	0.488671	1.20179
ENST00000344604	67	0.003	-0.0718657	2.99259	239.478	12	7	11	28	21	9	2	0	NA	0.268657	0.104478	0.179104	FALSE	ENSG00000106823	ECM2	extracellular matrix protein 2 [Source:HGNC Symbol;Acc:HGNC:3154]	0.179104	0.86217	FALSE	NA	NA	0.334126	67	0.431533	-0.0718657
ENST00000344616	16	1.4085	1.62288	3.91518	237.188	7	1	10	2	3	3	2	1	NA	0.6875	0.0625	0.4375	FALSE	ENSG00000189334	S100A14	S100 calcium binding protein A14 [Source:HGNC Symbol;Acc:HGNC:18901]	0.4375	2.10603	95th	NA	NA	0.702695	16	0.45401	1.62288
ENST00000344626	697	0.1	-0.887973	4.3648	239.231	137	313	245	73	66	34	123	2	NA	0.800574	0.449067	0.196557	FALSE	ENSG00000127616	SMARCA4	SWI/SNF related, matrix associated, actin dependent regulator of chromatin, subfamily a, member 4 [Source:HGNC Symbol;Acc:HGNC:11100]	0.196557	0.946181	FALSE	0.302748	FALSE	0.741762	697	0.504126	-0.887973
ENST00000344636	164	0.1005	-0.412561	2.75655	234.854	23	36	30	48	50	16	11	0	NA	0.402439	0.219512	0.140244	FALSE	ENSG00000187510	PLEKHG7	pleckstrin homology and RhoGEF domain containing G7 [Source:HGNC Symbol;Acc:HGNC:33829]	0.140244	0.675103	FALSE	0	FALSE	0.447852	164	0.39311	-0.412561
ENST00000344641	90	1.236	1.60396	2.79211	240.556	31	27	20	18	25	6	4	0	NA	0.522222	0.3	0.344444	FALSE	ENSG00000148187	MRRF	mitochondrial ribosome recycling factor [Source:HGNC Symbol;Acc:HGNC:7234]	0.344444	1.65808	enriched	NA	NA	0.519223	90	0.423289	1.60396
ENST00000344642	66	-0.0765	-0.782924	3.023	223.364	8	33	15	11	7	5	13	1	NA	0.727273	0.5	0.121212	FALSE	ENSG00000187942	LDLRAD2	low density lipoprotein receptor class A domain containing 2 [Source:HGNC Symbol;Acc:HGNC:32071]	0.121212	0.583489	FALSE	1.43223	enriched	0.671543	66	0.483198	-0.782924
ENST00000344644	12	0.558	-1.61442	7.44898	222.25	3	5	0	4	3	5	1	0	NA	0.416667	0.416667	0.25	FALSE	ENSG00000242515	UGT1A10	UDP glucuronosyltransferase family 1 member A10 [Source:HGNC Symbol;Acc:HGNC:12531]	0.25	1.20345	enriched	NA	NA	0.449676	12	0.450205	-1.61442
ENST00000344646	99	0.454	0.640727	1.58957	237.202	15	8	10	51	30	9	1	0	NA	0.181818	0.0808081	0.151515	FALSE	ENSG00000172671	ZFAND4	zinc finger AN1-type containing 4 [Source:HGNC Symbol;Acc:HGNC:23504]	0.151515	0.729361	FALSE	NA	NA	0.232842	99	0.409475	0.640727
ENST00000344651	88	0.7445	0.771193	3.00677	230.75	27	30	29	14	15	5	15	1	NA	0.670455	0.340909	0.306818	FALSE	ENSG00000175970	UNC119B	unc-119 lipid binding chaperone B [Source:HGNC Symbol;Acc:HGNC:16488]	0.306818	1.47696	enriched	1.24127	enriched	0.697945	88	0.472669	0.771193
ENST00000344683	150	-1.4945	-2.03057	3.30075	234.72	9	33	24	54	39	14	10	0	NA	0.38	0.22	0.06	FALSE	ENSG00000147316	MCPH1	microcephalin 1 [Source:HGNC Symbol;Acc:HGNC:6954]	0.06	0.288827	FALSE	0	FALSE	0.473381	150	0.430699	-2.03057
ENST00000344686	192	-0.4255	-1.44306	4.43324	239.214	30	45	58	32	57	15	16	0	NA	0.536458	0.234375	0.15625	FALSE	ENSG00000006062	MAP3K14	mitogen-activated protein kinase kinase kinase 14 [Source:HGNC Symbol;Acc:HGNC:6853]	0.15625	0.752153	FALSE	0	FALSE	0.579425	192	0.497508	-1.44306
ENST00000344697	140	-0.54	-2.65633	6.38334	238.2	34	51	71	6	12	1	21	0	NA	0.871429	0.364286	0.242857	FALSE	ENSG00000144647	POMGNT2	protein O-linked mannose N-acetylglucosaminyltransferase 2 (beta 1,4-) [Source:HGNC Symbol;Acc:HGNC:25902]	0.242857	1.16906	enriched	0	FALSE	0.792312	140	0.42352	-2.65633
ENST00000344726	26	1.1775	1.39754	1.66414	240.538	6	2	1	13	10	6	1	0	NA	0.115385	0.0769231	0.230769	FALSE	ENSG00000118418	HMGN3	high mobility group nucleosomal binding domain 3 [Source:HGNC Symbol;Acc:HGNC:12312]	0.230769	1.11087	enriched	NA	NA	0.186563	26	0.376971	1.39754
ENST00000344731	39	0.774	0.188538	3.9087	222.487	10	10	11	9	9	7	3	0	NA	0.538462	0.25641	0.25641	FALSE	ENSG00000197641	SERPINB13	serpin family B member 13 [Source:HGNC Symbol;Acc:HGNC:8944]	0.25641	1.2343	enriched	NA	NA	0.528825	39	0.405068	0.188538
ENST00000344733	514	-0.5165	-1.72134	4.56156	234.323	78	219	182	69	44	17	79	0	NA	0.780156	0.42607	0.151751	FALSE	ENSG00000159788	RGS12	regulator of G protein signaling 12 [Source:HGNC Symbol;Acc:HGNC:9994]	0.151751	0.730496	FALSE	0	FALSE	0.730197	514	0.516726	-1.72134
ENST00000344743	33	-0.116	-0.433242	1.7247	227.758	1	3	7	14	9	5	1	0	NA	0.30303	0.0909091	0.030303	FALSE	ENSG00000149124	GLYAT	glycine-N-acyltransferase [Source:HGNC Symbol;Acc:HGNC:13734]	0.030303	0.145872	FALSE	NA	NA	0.332557	33	0.384835	-0.433242
ENST00000344754	360	-0.1045	-1.30222	4.16432	239.825	59	88	128	83	61	21	38	0	NA	0.6	0.244444	0.163889	FALSE	ENSG00000088827	SIGLEC1	sialic acid binding Ig like lectin 1 [Source:HGNC Symbol;Acc:HGNC:11127]	0.163889	0.788925	FALSE	0	FALSE	0.610285	360	0.468488	-1.30222
ENST00000344762	112	0.253	0.326679	2.10145	238.268	14	22	14	36	40	15	2	0	NA	0.321429	0.196429	0.125	FALSE	ENSG00000149548	CCDC15	coiled-coil domain containing 15 [Source:HGNC Symbol;Acc:HGNC:25798]	0.125	0.601723	FALSE	NA	NA	0.353657	112	0.413348	0.326679
ENST00000344768	229	0.227	-0.186227	3.87011	240.472	47	77	59	55	38	13	14	0	NA	0.593886	0.336245	0.20524	FALSE	ENSG00000139926	FRMD6	FERM domain containing 6 [Source:HGNC Symbol;Acc:HGNC:19839]	0.20524	0.987981	FALSE	0	FALSE	0.60768	229	0.401286	-0.186227
ENST00000344774	49	-0.736	-1.71835	4.06127	235.245	7	18	16	6	9	7	7	1	NA	0.693878	0.367347	0.142857	FALSE	ENSG00000188163	FAM166A	family with sequence similarity 166 member A [Source:HGNC Symbol;Acc:HGNC:33818]	0.142857	0.687683	FALSE	2.65986	enriched	0.646705	49	0.55095	-1.71835
ENST00000344791	47	-0.039	-0.466404	3.84768	233.553	12	7	7	13	20	4	4	1	NA	0.297872	0.148936	0.255319	FALSE	ENSG00000183060	LYSMD4	LysM domain containing 4 [Source:HGNC Symbol;Acc:HGNC:26571]	0.255319	1.22905	enriched	NA	NA	0.402042	47	0.421813	-0.466404
ENST00000344795	20	2.3555	2.67975	2.57064	228.55	11	7	11	2	0	4	5	3	NA	0.9	0.35	0.55	FALSE	ENSG00000101084	RAB5IF	RAB5 interacting factor [Source:HGNC Symbol;Acc:HGNC:15870]	0.55	2.64758	95th	NA	NA	0.88234	20	0.487188	2.67975
ENST00000344836	177	0.059	0.211136	3.44575	239.684	43	26	41	52	58	31	27	4	NA	0.378531	0.146893	0.242938	FALSE	ENSG00000187555	USP7	ubiquitin specific peptidase 7 [Source:HGNC Symbol;Acc:HGNC:12630]	0.242938	1.16945	enriched	2.75837	enriched	0.450429	177	0.444182	0.211136
ENST00000344843	20	0.0575	-0.72355	3.73372	229.9	2	3	7	7	3	4	2	0	NA	0.5	0.15	0.1	FALSE	ENSG00000242485	MRPL20	mitochondrial ribosomal protein L20 [Source:HGNC Symbol;Acc:HGNC:14478]	0.1	0.481378	FALSE	NA	NA	0.490707	20	0.572853	-0.72355
ENST00000344846	81	0.55	-0.562691	4.41011	233.531	22	49	20	8	4	4	9	0	NA	0.851852	0.604938	0.271605	FALSE	ENSG00000105467	SYNGR4	synaptogyrin 4 [Source:HGNC Symbol;Acc:HGNC:11502]	0.271605	1.30745	enriched	0	FALSE	0.801186	81	0.513145	-0.562691
ENST00000344862	70	0.1475	-0.320343	2.06645	240.686	3	4	6	36	24	8	2	0	NA	0.142857	0.0571429	0.0428571	FALSE	ENSG00000129317	PUS7L	pseudouridine synthase 7 like [Source:HGNC Symbol;Acc:HGNC:25276]	0.0428571	0.206305	FALSE	NA	NA	0.223828	70	0.369773	-0.320343
ENST00000344876	229	-0.676	-1.27093	4.11659	239.349	40	36	53	72	68	4	11	1	NA	0.388646	0.157205	0.174672	FALSE	ENSG00000189184	PCDH18	protocadherin 18 [Source:HGNC Symbol;Acc:HGNC:14268]	0.174672	0.840835	FALSE	1.69264	enriched	0.475436	229	0.351572	-1.27093
ENST00000344877	26	1.0255	-0.690038	5.3565	232.269	7	13	11	2	0	2	4	0	NA	0.923077	0.5	0.269231	FALSE	ENSG00000141552	ANAPC11	anaphase promoting complex subunit 11 [Source:HGNC Symbol;Acc:HGNC:14452]	0.269231	1.29602	enriched	NA	NA	0.85869	26	0.548582	-0.690038
ENST00000344887	50	0.057	-0.5471	3.26975	234.2	7	12	32	2	4	8	13	1	NA	0.88	0.24	0.14	FALSE	ENSG00000129991	TNNI3	troponin I3, cardiac type [Source:HGNC Symbol;Acc:HGNC:11947]	0.14	0.673929	FALSE	1.43223	enriched	0.77317	50	0.512467	-0.5471
ENST00000344895	14	0.3895	-1.32629	3.68947	233.143	0	6	2	2	4	4	2	0	NA	0.571429	0.428571	0	FALSE	ENSG00000145777	TSLP	thymic stromal lymphopoietin [Source:HGNC Symbol;Acc:HGNC:30743]	0	0	FALSE	NA	NA	0.61065	14	0.37902	-1.32629
ENST00000344920	547	-0.105	-0.530302	3.2953	239.912	77	125	90	191	141	21	31	0	NA	0.393053	0.228519	0.140768	FALSE	ENSG00000112992	NNT	nicotinamide nucleotide transhydrogenase [Source:HGNC Symbol;Acc:HGNC:7863]	0.140768	0.677625	FALSE	0	FALSE	0.450629	547	0.40278	-0.530302
ENST00000344922	374	-0.6895	-1.38259	3.18254	236.286	17	64	42	134	134	28	10	0	NA	0.283422	0.171123	0.0454545	FALSE	ENSG00000154305	MIA3	MIA SH3 domain ER export factor 3 [Source:HGNC Symbol;Acc:HGNC:24008]	0.0454545	0.218808	FALSE	0	FALSE	0.363493	374	0.399256	-1.38259
ENST00000344924	88	0.2335	-0.00488636	3.31539	238.83	16	18	23	31	16	2	4	0	NA	0.465909	0.204545	0.181818	FALSE	ENSG00000172331	BPGM	bisphosphoglycerate mutase [Source:HGNC Symbol;Acc:HGNC:1093]	0.181818	0.875233	FALSE	NA	NA	0.529128	88	0.410665	-0.00488636
ENST00000344935	13	-0.836	-2.31008	4.10172	227.846	0	1	6	3	3	6	3	0	NA	0.538462	0.0769231	0	FALSE	ENSG00000187959	CPSF4L	cleavage and polyadenylation specific factor 4 like [Source:HGNC Symbol;Acc:HGNC:33632]	0	0	FALSE	NA	NA	0.504222	13	0.491661	-2.31008
ENST00000344936	137	0.144	0.0799124	3.0484	235.898	20	15	17	49	56	18	8	0	NA	0.233577	0.109489	0.145985	FALSE	ENSG00000165322	ARHGAP12	Rho GTPase activating protein 12 [Source:HGNC Symbol;Acc:HGNC:16348]	0.145985	0.702742	FALSE	0	FALSE	0.288811	137	0.39886	0.0799124
ENST00000344941	57	-0.195	-0.0850175	2.28372	238.175	8	3	15	23	16	9	1	0	NA	0.315789	0.0526316	0.140351	FALSE	ENSG00000188991	SLC15A5	solute carrier family 15 member 5 [Source:HGNC Symbol;Acc:HGNC:33455]	0.140351	0.675618	FALSE	NA	NA	0.374262	57	0.366245	-0.0850175
ENST00000344962	96	0.0385	-0.198813	2.58079	237.521	8	16	13	32	35	7	7	0	NA	0.302083	0.166667	0.0833333	FALSE	ENSG00000188732	FAM221A	family with sequence similarity 221 member A [Source:HGNC Symbol;Acc:HGNC:27977]	0.0833333	0.401148	FALSE	0	FALSE	0.34908	96	0.407622	-0.198813
ENST00000345003	142	0.4475	0.376099	3.50853	240.197	32	40	21	35	46	8	10	0	NA	0.429577	0.28169	0.225352	FALSE	ENSG00000163754	GYG1	glycogenin 1 [Source:HGNC Symbol;Acc:HGNC:4699]	0.225352	1.0848	enriched	0	FALSE	0.484191	142	0.378556	0.376099
ENST00000345034	169	0.623	0.571396	2.47727	231.698	27	32	4	73	60	1	4	0	NA	0.213018	0.189349	0.159763	FALSE	ENSG00000215695	RSC1A1	regulator of solute carriers 1 [Source:HGNC Symbol;Acc:HGNC:10458]	0.159763	0.769066	FALSE	NA	NA	0.26208	169	0.483764	0.571396
ENST00000345046	42	-0.771	-0.948024	3.47259	234.19	7	4	12	17	9	7	7	0	NA	0.380952	0.0952381	0.166667	FALSE	ENSG00000185825	BCAP31	B cell receptor associated protein 31 [Source:HGNC Symbol;Acc:HGNC:16695]	0.166667	0.802297	FALSE	0	FALSE	0.47841	42	0.519428	-0.948024
ENST00000345057	76	0.963	0.189724	3.5566	238.921	23	24	41	4	7	4	23	1	NA	0.855263	0.315789	0.302632	FALSE	ENSG00000102871	TRADD	TNFRSF1A associated via death domain [Source:HGNC Symbol;Acc:HGNC:12030]	0.302632	1.4568	enriched	0.809523	FALSE	0.777527	76	0.505979	0.189724
ENST00000345060	97	0.282	0.262186	2.79616	225.474	18	32	55	4	6	2	29	2	NA	0.896907	0.329897	0.185567	FALSE	ENSG00000188778	ADRB3	adrenoceptor beta 3 [Source:HGNC Symbol;Acc:HGNC:288]	0.185567	0.893279	FALSE	1.28407	enriched	0.838865	97	0.450921	0.262186
ENST00000345063	90	-0.016	-0.0600778	2.34125	239.678	11	29	18	24	19	5	3	0	NA	0.522222	0.322222	0.122222	FALSE	ENSG00000188001	TPRG1	tumor protein p63 regulated 1 [Source:HGNC Symbol;Acc:HGNC:24759]	0.122222	0.588351	FALSE	NA	NA	0.516132	90	0.380087	-0.0600778
ENST00000345068	115	0.629	0.667626	4.00126	237.635	39	40	46	14	15	10	27	3	NA	0.747826	0.347826	0.33913	FALSE	ENSG00000167549	CORO6	coronin 6 [Source:HGNC Symbol;Acc:HGNC:21356]	0.33913	1.6325	enriched	2.06878	enriched	0.691684	115	0.444614	0.667626
ENST00000345080	80	0.835	1.05688	3.57114	238.713	29	17	13	16	34	4	7	3	NA	0.375	0.2125	0.3625	FALSE	ENSG00000187772	LIN28B	lin-28 homolog B [Source:HGNC Symbol;Acc:HGNC:32207]	0.3625	1.745	enriched	7.97958	95th	0.414466	80	0.39258	1.05688
ENST00000345093	73	0.741	0.624575	4.17614	240.658	28	12	23	19	19	5	6	0	NA	0.479452	0.164384	0.383562	FALSE	ENSG00000181852	RNF41	ring finger protein 41 [Source:HGNC Symbol;Acc:HGNC:18401]	0.383562	1.84638	enriched	0	FALSE	0.514757	73	0.465169	0.624575
ENST00000345122	500	1.364	1.76018	2.02199	240.768	175	66	52	189	193	6	11	1	NA	0.236	0.132	0.35	FALSE	ENSG00000100852	ARHGAP5	Rho GTPase activating protein 5 [Source:HGNC Symbol;Acc:HGNC:675]	0.35	1.68482	enriched	1.69264	enriched	0.248258	500	0.384898	1.76018
ENST00000345127	150	-1.317	-2.64403	4.69493	240.513	16	37	28	40	45	7	18	1	NA	0.433333	0.246667	0.106667	FALSE	ENSG00000139174	PRICKLE1	prickle planar cell polarity protein 1 [Source:HGNC Symbol;Acc:HGNC:17019]	0.106667	0.51347	FALSE	1.03439	enriched	0.492618	150	0.39689	-2.64403
ENST00000345136	745	-0.603	-3.65495	6.5208	226.799	119	255	388	66	36	32	223	3	NA	0.863087	0.342282	0.159732	FALSE	ENSG00000178209	PLEC	plectin [Source:HGNC Symbol;Acc:HGNC:9069]	0.159732	0.768913	FALSE	0.25048	FALSE	0.762113	745	0.566097	-3.65495
ENST00000345146	50	-0.1955	-0.61968	3.18059	241	4	6	9	19	16	8	3	0	NA	0.3	0.12	0.08	FALSE	ENSG00000138413	IDH1	isocitrate dehydrogenase (NADP(+)) 1 [Source:HGNC Symbol;Acc:HGNC:5382]	0.08	0.385102	FALSE	NA	NA	0.372717	50	0.38647	-0.61968
ENST00000345165	69	0.038	-0.368116	2.80438	234.58	8	9	33	15	12	14	5	0	NA	0.608696	0.130435	0.115942	FALSE	ENSG00000162004	CCDC78	coiled-coil domain containing 78 [Source:HGNC Symbol;Acc:HGNC:14153]	0.115942	0.558119	FALSE	NA	NA	0.596144	69	0.567685	-0.368116
ENST00000345254	527	1.108	1.28784	2.18928	239.896	137	160	115	130	122	22	15	0	NA	0.521822	0.303605	0.259962	FALSE	ENSG00000176986	SEC24C	SEC24 homolog C, COPII coat complex component [Source:HGNC Symbol;Acc:HGNC:10705]	0.259962	1.2514	enriched	0	FALSE	0.500519	527	0.431684	1.28784
ENST00000345264	56	0.3775	0.957375	3.27727	238.875	16	11	18	14	13	8	4	1	NA	0.517857	0.196429	0.285714	FALSE	ENSG00000148484	RSU1	Ras suppressor protein 1 [Source:HGNC Symbol;Acc:HGNC:10464]	0.285714	1.37537	enriched	NA	NA	0.56202	56	0.401673	0.957375
ENST00000345317	48	0.2955	0.739354	3.66215	239.896	12	4	7	20	17	12	1	0	NA	0.229167	0.0833333	0.25	FALSE	ENSG00000005020	SKAP2	src kinase associated phosphoprotein 2 [Source:HGNC Symbol;Acc:HGNC:15687]	0.25	1.20345	enriched	NA	NA	0.266209	48	0.409425	0.739354
ENST00000345330	88	2.5165	3.21711	3.41184	239.557	49	30	19	25	14	8	15	7	NA	0.556818	0.340909	0.556818	FALSE	ENSG00000156642	NPTN	neuroplastin [Source:HGNC Symbol;Acc:HGNC:17867]	0.556818	2.6804	95th	8.68888	95th	0.569169	88	0.444214	3.21711
ENST00000345358	85	0.674	0.520541	3.9632	238.059	28	38	21	9	17	6	10	0	NA	0.694118	0.447059	0.329412	FALSE	ENSG00000087088	BAX	BCL2 associated X, apoptosis regulator [Source:HGNC Symbol;Acc:HGNC:959]	0.329412	1.58572	enriched	0	FALSE	0.717214	85	0.513145	0.520541
ENST00000345363	138	0.891	0.10392	3.55456	236.609	37	68	54	9	7	1	27	0	NA	0.884058	0.492754	0.268116	FALSE	ENSG00000213903	LTB4R	leukotriene B4 receptor [Source:HGNC Symbol;Acc:HGNC:6713]	0.268116	1.29065	enriched	0	FALSE	0.813436	138	0.446135	0.10392
ENST00000345382	143	-1.452	-2.08624	3.68444	236.916	7	41	40	36	26	5	11	0	NA	0.566434	0.286713	0.048951	FALSE	ENSG00000169594	BNC1	basonuclin 1 [Source:HGNC Symbol;Acc:HGNC:1081]	0.048951	0.23564	FALSE	0	FALSE	0.610829	143	0.409712	-2.08624
ENST00000345429	176	1.56	2.18605	3.98032	240.585	82	49	22	47	58	8	21	6	NA	0.403409	0.278409	0.465909	FALSE	ENSG00000139793	MBNL2	muscleblind like splicing regulator 2 [Source:HGNC Symbol;Acc:HGNC:16746]	0.465909	2.24278	95th	5.31972	95th	0.439141	176	0.403489	2.18605
ENST00000345491	124	0.9765	1.18377	2.58076	235.387	35	14	10	48	52	7	2	1	NA	0.193548	0.112903	0.282258	FALSE	ENSG00000095794	CREM	cAMP responsive element modulator [Source:HGNC Symbol;Acc:HGNC:2352]	0.282258	1.35873	enriched	NA	NA	0.260097	124	0.420263	1.18377
ENST00000345496	25	-0.018	-1.56424	4.78169	234.72	4	7	8	6	4	6	5	0	NA	0.6	0.28	0.16	FALSE	ENSG00000184787	UBE2G2	ubiquitin conjugating enzyme E2 G2 [Source:HGNC Symbol;Acc:HGNC:12483]	0.16	0.770205	FALSE	NA	NA	0.601718	25	0.530121	-1.56424
ENST00000345506	325	0.75	0.561969	4.31523	227.72	123	137	130	34	24	18	34	0	NA	0.821538	0.421538	0.378462	FALSE	ENSG00000126561	STAT5A	signal transducer and activator of transcription 5A [Source:HGNC Symbol;Acc:HGNC:11366]	0.378462	1.82183	enriched	0	FALSE	0.798383	325	0.488726	0.561969
ENST00000345517	157	0.935	0.460694	3.47349	238.064	43	83	25	24	25	8	8	0	NA	0.687898	0.528662	0.273885	FALSE	ENSG00000163017	ACTG2	actin gamma 2, smooth muscle [Source:HGNC Symbol;Acc:HGNC:145]	0.273885	1.31842	enriched	0	FALSE	0.686332	157	0.437108	0.460694
ENST00000345519	84	1.8925	2.53818	3.00917	239.31	37	34	27	11	12	5	18	3	NA	0.72619	0.404762	0.440476	FALSE	ENSG00000122705	CLTA	clathrin light chain A [Source:HGNC Symbol;Acc:HGNC:2090]	0.440476	2.12036	95th	3.10317	enriched	0.682097	84	0.447815	2.53818
ENST00000345716	626	0.491	-0.711439	4.53391	238.96	143	288	201	74	63	21	99	2	NA	0.78115	0.460064	0.228435	FALSE	ENSG00000010322	NISCH	nischarin [Source:HGNC Symbol;Acc:HGNC:18006]	0.228435	1.09963	enriched	0.376142	FALSE	0.732745	626	0.49334	-0.711439
ENST00000345728	289	0.593	-0.498685	4.62495	235.969	72	139	115	16	19	14	36	0	NA	0.878893	0.480969	0.249135	FALSE	ENSG00000149781	FERMT3	FERM domain containing kindlin 3 [Source:HGNC Symbol;Acc:HGNC:23151]	0.249135	1.19928	enriched	0	FALSE	0.818557	289	0.542677	-0.498685
ENST00000345851	230	0.1735	-0.952696	4.70764	240.113	53	64	96	36	34	11	42	0	NA	0.695652	0.278261	0.230435	FALSE	ENSG00000110171	TRIM3	tripartite motif containing 3 [Source:HGNC Symbol;Acc:HGNC:10064]	0.230435	1.10926	enriched	0	FALSE	0.644419	230	0.420709	-0.952696
ENST00000345957	49	0.192	0.0656327	1.61357	240.224	2	4	4	21	20	7	2	0	NA	0.163265	0.0816327	0.0408163	FALSE	ENSG00000104497	SNX16	sorting nexin 16 [Source:HGNC Symbol;Acc:HGNC:14980]	0.0408163	0.196481	FALSE	NA	NA	0.226598	49	0.381684	0.0656327
ENST00000345988	328	-0.0415	-1.71974	5.01578	239.046	55	84	179	34	31	22	62	1	NA	0.801829	0.256098	0.167683	FALSE	ENSG00000118898	PPL	periplakin [Source:HGNC Symbol;Acc:HGNC:9273]	0.167683	0.807189	FALSE	0.300307	FALSE	0.73915	328	0.515045	-1.71974
ENST00000345990	142	0.9985	1.50812	2.27463	238.641	38	15	15	48	64	12	4	0	NA	0.211268	0.105634	0.267606	FALSE	ENSG00000151292	CSNK1G3	casein kinase 1 gamma 3 [Source:HGNC Symbol;Acc:HGNC:2456]	0.267606	1.28819	enriched	NA	NA	0.24643	142	0.379483	1.50812
ENST00000346027	268	1.8555	2.28961	3.08606	239.985	127	53	44	77	94	21	20	5	NA	0.36194	0.197761	0.473881	FALSE	ENSG00000146872	TLK2	tousled like kinase 2 [Source:HGNC Symbol;Acc:HGNC:11842]	0.473881	2.28116	95th	4.65476	enriched	0.379672	268	0.434288	2.28961
ENST00000346049	403	0.902	0.22129	3.94599	239.258	117	171	139	47	46	30	31	0	NA	0.769231	0.424318	0.290323	FALSE	ENSG00000120899	PTK2B	protein tyrosine kinase 2 beta [Source:HGNC Symbol;Acc:HGNC:9612]	0.290323	1.39755	enriched	0	FALSE	0.741109	403	0.443522	0.22129
ENST00000346128	385	-0.169	-0.099626	2.85562	240.117	61	47	45	155	138	28	26	5	NA	0.238961	0.122078	0.158442	FALSE	ENSG00000104067	TJP1	tight junction protein 1 [Source:HGNC Symbol;Acc:HGNC:11827]	0.158442	0.762703	FALSE	3.58058	enriched	0.333411	385	0.433521	-0.099626
ENST00000346169	741	0.802	1.11523	2.88796	239.607	204	229	166	161	185	31	56	9	NA	0.533063	0.309042	0.275304	FALSE	ENSG00000114867	EIF4G1	eukaryotic translation initiation factor 4 gamma 1 [Source:HGNC Symbol;Acc:HGNC:3296]	0.275304	1.32525	enriched	2.99234	enriched	0.5296	741	0.467298	1.11523
ENST00000346183	497	1.688	2.04942	1.98214	239.354	194	85	49	197	166	10	20	9	NA	0.269618	0.171026	0.390342	FALSE	ENSG00000072736	NFATC3	nuclear factor of activated T cells 3 [Source:HGNC Symbol;Acc:HGNC:7777]	0.390342	1.87902	enriched	8.37856	95th	0.275066	497	0.464959	2.04942
ENST00000346213	61	0.414	0.92923	3.32354	240.393	21	11	19	12	19	5	8	2	NA	0.491803	0.180328	0.344262	FALSE	ENSG00000108774	RAB5C	RAB5C, member RAS oncogene family [Source:HGNC Symbol;Acc:HGNC:9785]	0.344262	1.6572	enriched	4.65476	enriched	0.537074	61	0.488726	0.92923
ENST00000346234	76	0.3495	0.114039	2.21771	239.566	9	18	10	29	19	10	5	1	NA	0.368421	0.236842	0.118421	FALSE	ENSG00000134996	OSTF1	osteoclast stimulating factor 1 [Source:HGNC Symbol;Acc:HGNC:8510]	0.118421	0.570053	FALSE	NA	NA	0.410609	76	0.393457	0.114039
ENST00000346246	229	0.559	0.492668	3.28469	238.459	58	91	59	35	44	8	13	0	NA	0.655022	0.39738	0.253275	FALSE	ENSG00000179361	ARID3B	AT-rich interaction domain 3B [Source:HGNC Symbol;Acc:HGNC:14350]	0.253275	1.21921	enriched	0	FALSE	0.651804	229	0.499929	0.492668
ENST00000346249	81	-0.016	-0.605284	3.00943	235.654	9	23	12	31	15	7	6	0	NA	0.432099	0.283951	0.111111	FALSE	ENSG00000101150	TPD52L2	TPD52 like 2 [Source:HGNC Symbol;Acc:HGNC:12007]	0.111111	0.534865	FALSE	0	FALSE	0.512549	81	0.572258	-0.605284
ENST00000346299	133	0.237	0.228895	2.64996	235.195	16	12	27	44	50	15	8	2	NA	0.293233	0.0902256	0.120301	FALSE	ENSG00000087053	MTMR2	myotubularin related protein 2 [Source:HGNC Symbol;Acc:HGNC:7450]	0.120301	0.579101	FALSE	4.65476	enriched	0.339503	133	0.390716	0.228895
ENST00000346342	123	0.036	-1.38306	4.56955	233.528	18	69	42	6	6	8	18	0	NA	0.902439	0.560976	0.146341	FALSE	ENSG00000057593	F7	coagulation factor VII [Source:HGNC Symbol;Acc:HGNC:3544]	0.146341	0.704456	FALSE	0	FALSE	0.80205	123	0.492261	-1.38306
ENST00000346416	106	0.387	0.313934	2.21425	239.208	11	20	25	35	26	13	5	0	NA	0.424528	0.188679	0.103774	FALSE	ENSG00000101391	CDK5RAP1	CDK5 regulatory subunit associated protein 1 [Source:HGNC Symbol;Acc:HGNC:15880]	0.103774	0.499543	FALSE	NA	NA	0.434943	106	0.477315	0.313934
ENST00000346436	400	0.311	-0.05268	4.14671	239.37	106	151	125	71	53	23	48	1	NA	0.69	0.3775	0.265	FALSE	ENSG00000011021	CLCN6	chloride voltage-gated channel 6 [Source:HGNC Symbol;Acc:HGNC:2024]	0.265	1.27565	enriched	0.387896	FALSE	0.695416	400	0.500389	-0.05268
ENST00000346618	151	2.878	2.85809	3.50303	238.901	84	43	35	32	41	7	10	4	NA	0.516556	0.284768	0.556291	FALSE	ENSG00000112242	E2F3	E2F transcription factor 3 [Source:HGNC Symbol;Acc:HGNC:3115]	0.556291	2.67786	95th	7.44761	95th	0.558629	151	0.401556	2.85809
ENST00000346736	62	-0.75	-1.04102	2.67387	233.677	4	10	13	15	24	7	10	0	NA	0.370968	0.16129	0.0645161	FALSE	ENSG00000132016	BRME1	break repair meiotic recombinase recruitment factor 1 [Source:HGNC Symbol;Acc:HGNC:28153]	0.0645161	0.310566	FALSE	0	FALSE	0.406411	62	0.50623	-1.04102
ENST00000346798	171	-0.669	-1.14015	4.37122	239.152	30	38	48	45	40	18	27	1	NA	0.502924	0.222222	0.175439	FALSE	ENSG00000142192	APP	amyloid beta precursor protein [Source:HGNC Symbol;Acc:HGNC:620]	0.175439	0.844523	FALSE	0.689593	FALSE	0.535638	171	0.383111	-1.14015
ENST00000346872	86	0.352	0.00786047	3.62564	240.884	18	22	17	22	25	8	11	2	NA	0.453488	0.255814	0.209302	FALSE	ENSG00000161405	IKZF3	IKAROS family zinc finger 3 [Source:HGNC Symbol;Acc:HGNC:13178]	0.209302	1.00754	enriched	3.38528	enriched	0.499767	86	0.477655	0.00786047
ENST00000347055	19	1.153	1.51795	1.35583	228.947	5	6	1	3	9	1	1	1	NA	0.368421	0.315789	0.263158	FALSE	ENSG00000172086	KRCC1	lysine rich coiled-coil 1 [Source:HGNC Symbol;Acc:HGNC:28039]	0.263158	1.26678	enriched	NA	NA	0.361976	19	0.4227	1.51795
ENST00000347063	32	0.132	-0.153031	3.45864	235.438	8	6	10	8	8	9	2	0	NA	0.5	0.1875	0.25	FALSE	ENSG00000145428	RNF175	ring finger protein 175 [Source:HGNC Symbol;Acc:HGNC:27735]	0.25	1.20345	enriched	NA	NA	0.572494	32	0.415079	-0.153031
ENST00000347132	297	1.692	1.55378	3.82904	238.313	132	144	102	23	28	14	45	4	NA	0.828283	0.484848	0.444444	FALSE	ENSG00000117013	KCNQ4	potassium voltage-gated channel subfamily Q member 4 [Source:HGNC Symbol;Acc:HGNC:6298]	0.444444	2.13946	95th	1.65502	enriched	0.7995	297	0.444053	1.55378
ENST00000347136	184	-0.331	-0.796174	3.45004	238.766	31	52	44	47	41	18	14	0	NA	0.521739	0.282609	0.168478	FALSE	ENSG00000148358	GPR107	G protein-coupled receptor 107 [Source:HGNC Symbol;Acc:HGNC:17830]	0.168478	0.811017	FALSE	0	FALSE	0.584963	184	0.505091	-0.796174
ENST00000347140	230	1.362	1.62188	2.84299	239.626	84	52	55	71	52	22	17	1	NA	0.465217	0.226087	0.365217	FALSE	ENSG00000179912	R3HDM2	R3H domain containing 2 [Source:HGNC Symbol;Acc:HGNC:29167]	0.365217	1.75808	enriched	1.09524	enriched	0.463643	230	0.477352	1.62188
ENST00000347147	67	-0.485	-1.30012	3.8661	226.925	11	24	18	15	10	10	11	0	NA	0.626866	0.358209	0.164179	FALSE	ENSG00000145014	TMEM44	transmembrane protein 44 [Source:HGNC Symbol;Acc:HGNC:25120]	0.164179	0.790322	FALSE	0	FALSE	0.613805	67	0.463056	-1.30012
ENST00000347162	281	0.65	0.352854	3.14738	239.769	70	86	109	49	37	15	11	1	NA	0.69395	0.30605	0.24911	FALSE	ENSG00000137171	KLC4	kinesin light chain 4 [Source:HGNC Symbol;Acc:HGNC:21624]	0.24911	1.19916	enriched	1.69264	enriched	0.689364	281	0.491679	0.352854
ENST00000347230	477	0.043	-0.310583	2.95266	240.069	66	94	143	111	129	41	31	0	NA	0.496855	0.197065	0.138365	FALSE	ENSG00000072121	ZFYVE26	zinc finger FYVE-type containing 26 [Source:HGNC Symbol;Acc:HGNC:20761]	0.138365	0.666058	FALSE	0	FALSE	0.520702	477	0.411841	-0.310583
ENST00000347310	136	-0.057	-0.295787	2.06351	240.228	12	33	15	35	53	10	4	0	NA	0.352941	0.242647	0.0882353	FALSE	ENSG00000162594	IL23R	interleukin 23 receptor [Source:HGNC Symbol;Acc:HGNC:19100]	0.0882353	0.424745	FALSE	NA	NA	0.398767	136	0.409002	-0.295787
ENST00000347364	77	-0.098	-0.340403	2.84641	239.909	9	12	7	26	32	4	2	0	NA	0.246753	0.155844	0.116883	FALSE	ENSG00000125863	MKKS	MKKS centrosomal shuttling protein [Source:HGNC Symbol;Acc:HGNC:7108]	0.116883	0.56265	FALSE	NA	NA	0.32956	77	0.403539	-0.340403
ENST00000347397	24	0.083	-1.41058	4.23189	235	2	11	6	2	5	3	2	0	NA	0.708333	0.458333	0.0833333	FALSE	ENSG00000125823	CSTL1	cystatin like 1 [Source:HGNC Symbol;Acc:HGNC:15958]	0.0833333	0.401148	FALSE	NA	NA	0.730755	24	0.450786	-1.41058
ENST00000347454	146	0.214	0.661007	2.36117	239.226	29	13	43	44	46	13	12	0	NA	0.383562	0.0890411	0.19863	FALSE	ENSG00000115211	EIF2B4	eukaryotic translation initiation factor 2B subunit delta [Source:HGNC Symbol;Acc:HGNC:3260]	0.19863	0.956162	FALSE	0	FALSE	0.41811	146	0.451745	0.661007
ENST00000347512	25	1.382	0.53828	3.56744	226.68	8	14	8	1	2	3	4	1	NA	0.88	0.56	0.32	FALSE	ENSG00000130255	RPL36	ribosomal protein L36 [Source:HGNC Symbol;Acc:HGNC:13631]	0.32	1.54041	enriched	NA	NA	0.843007	25	0.531102	0.53828
ENST00000347624	97	-0.055	-2.243	5.78518	238.918	19	35	40	10	12	1	13	1	NA	0.773196	0.360825	0.195876	FALSE	ENSG00000172061	LRRC15	leucine rich repeat containing 15 [Source:HGNC Symbol;Acc:HGNC:20818]	0.195876	0.942905	FALSE	1.43223	enriched	0.707815	97	0.463056	-2.243
ENST00000347631	183	1.702	1.5274	4.0489	238.863	82	75	40	28	40	11	16	1	NA	0.628415	0.409836	0.448087	FALSE	ENSG00000126091	ST3GAL3	ST3 beta-galactoside alpha-2,3-sialyltransferase 3 [Source:HGNC Symbol;Acc:HGNC:10866]	0.448087	2.15699	95th	1.16369	enriched	0.636022	183	0.474953	1.5274
ENST00000347635	140	-1.747	-2.45257	4.24859	235.443	13	33	17	42	48	7	7	0	NA	0.357143	0.235714	0.0928571	FALSE	ENSG00000093000	NUP50	nucleoporin 50 [Source:HGNC Symbol;Acc:HGNC:8065]	0.0928571	0.446994	FALSE	0	FALSE	0.472769	140	0.486244	-2.45257
ENST00000347644	197	0.616	0.661284	2.11921	229.909	39	70	38	44	45	17	5	1	NA	0.548223	0.35533	0.19797	FALSE	ENSG00000137860	SLC28A2	solute carrier family 28 member 2 [Source:HGNC Symbol;Acc:HGNC:11002]	0.19797	0.952982	FALSE	NA	NA	0.550127	197	0.433366	0.661284
ENST00000347699	476	0.3765	0.465336	3.62526	240.097	132	121	112	132	111	30	18	2	NA	0.489496	0.254202	0.277311	FALSE	ENSG00000071054	MAP4K4	mitogen-activated protein kinase kinase kinase kinase 4 [Source:HGNC Symbol;Acc:HGNC:6866]	0.277311	1.33491	enriched	2.06878	enriched	0.555842	476	0.432609	0.465336
ENST00000347708	91	-0.032	-0.632495	3.04531	236.626	11	28	37	13	13	6	13	0	NA	0.714286	0.307692	0.120879	FALSE	ENSG00000235173	HGH1	HGH1 homolog [Source:HGNC Symbol;Acc:HGNC:24161]	0.120879	0.581886	FALSE	0	FALSE	0.680873	91	0.537812	-0.632495
ENST00000347755	231	0.129	-1.34469	4.66781	229.896	47	51	113	42	25	15	28	0	NA	0.709957	0.220779	0.203463	FALSE	ENSG00000177595	PIDD1	p53-induced death domain protein 1 [Source:HGNC Symbol;Acc:HGNC:16491]	0.203463	0.979427	FALSE	0	FALSE	0.702546	231	0.515195	-1.34469
ENST00000347785	146	0.393	-0.666712	3.89676	237.562	24	60	54	16	16	10	13	1	NA	0.780822	0.410959	0.164384	FALSE	ENSG00000110448	CD5	CD5 molecule [Source:HGNC Symbol;Acc:HGNC:1685]	0.164384	0.791306	FALSE	1.43223	enriched	0.74163	146	0.514449	-0.666712
ENST00000347869	317	0.572	0.876479	2.83389	240.382	72	97	45	92	83	24	22	1	NA	0.44795	0.305994	0.227129	FALSE	ENSG00000003756	RBM5	RNA binding motif protein 5 [Source:HGNC Symbol;Acc:HGNC:9902]	0.227129	1.09335	enriched	0.846319	FALSE	0.467467	317	0.490266	0.876479
ENST00000347898	262	0.274	-0.644966	4.08155	235.561	55	91	81	52	38	15	25	1	NA	0.656489	0.347328	0.209924	FALSE	ENSG00000158865	SLC5A11	solute carrier family 5 member 11 [Source:HGNC Symbol;Acc:HGNC:23091]	0.209924	1.01053	enriched	0.744761	FALSE	0.664323	262	0.43779	-0.644966
ENST00000348035	75	0.247	0.3496	3.60521	236.64	23	16	17	22	20	6	8	0	NA	0.44	0.213333	0.306667	FALSE	ENSG00000136238	RAC1	Rac family small GTPase 1 [Source:HGNC Symbol;Acc:HGNC:9801]	0.306667	1.47623	enriched	0	FALSE	0.511025	75	0.478629	0.3496
ENST00000348066	311	0.473	0.3619	2.85787	238.672	57	62	84	84	81	22	20	1	NA	0.469453	0.199357	0.18328	FALSE	ENSG00000108509	CAMTA2	calmodulin binding transcription activator 2 [Source:HGNC Symbol;Acc:HGNC:18807]	0.18328	0.882268	FALSE	0.930951	FALSE	0.505233	311	0.491557	0.3619
ENST00000348159	150	0.8275	0.9253	3.96841	234.353	50	48	53	28	21	11	23	0	NA	0.673333	0.32	0.333333	FALSE	ENSG00000116604	MEF2D	myocyte enhancer factor 2D [Source:HGNC Symbol;Acc:HGNC:6997]	0.333333	1.60459	enriched	0	FALSE	0.663421	150	0.506251	0.9253
ENST00000348165	396	-0.7725	-1.48024	3.64556	237.518	48	105	97	104	90	23	32	0	NA	0.510101	0.265152	0.121212	FALSE	ENSG00000009335	UBE3C	ubiquitin protein ligase E3C [Source:HGNC Symbol;Acc:HGNC:16803]	0.121212	0.583489	FALSE	0	FALSE	0.563121	396	0.500702	-1.48024
ENST00000348225	32	0.1555	-1.2145	5.14441	239.469	8	8	9	8	7	4	3	0	NA	0.53125	0.25	0.25	FALSE	ENSG00000105894	PTN	pleiotrophin [Source:HGNC Symbol;Acc:HGNC:9630]	0.25	1.20345	enriched	NA	NA	0.541445	32	0.387971	-1.2145
ENST00000348227	158	0.3555	0.186797	2.3034	239.835	23	60	33	29	36	9	11	0	NA	0.588608	0.379747	0.14557	FALSE	ENSG00000005448	WDR54	WD repeat domain 54 [Source:HGNC Symbol;Acc:HGNC:25770]	0.14557	0.70074	FALSE	0	FALSE	0.574927	158	0.454832	0.186797
ENST00000348261	762	0.2645	-0.973682	4.66737	228.298	148	393	289	39	41	34	132	1	NA	0.895013	0.515748	0.194226	FALSE	ENSG00000196557	CACNA1H	calcium voltage-gated channel subunit alpha1 H [Source:HGNC Symbol;Acc:HGNC:1395]	0.194226	0.93496	FALSE	0.141053	FALSE	0.811267	762	0.577667	-0.973682
ENST00000348335	130	0.107	-0.2822	4.12176	238.931	33	31	47	23	29	15	17	0	NA	0.6	0.238462	0.253846	FALSE	ENSG00000004660	CAMKK1	calcium/calmodulin dependent protein kinase kinase 1 [Source:HGNC Symbol;Acc:HGNC:1469]	0.253846	1.22196	enriched	0	FALSE	0.605576	130	0.469782	-0.2822
ENST00000348343	210	0.374	0.0759714	2.6033	236.229	28	62	44	39	65	18	6	0	NA	0.504762	0.295238	0.133333	FALSE	ENSG00000102010	BMX	BMX non-receptor tyrosine kinase [Source:HGNC Symbol;Acc:HGNC:1079]	0.133333	0.641837	FALSE	0	FALSE	0.521085	210	0.395602	0.0759714
ENST00000348354	45	1.432	1.29887	1.59088	235	10	5	3	22	15	4	2	0	NA	0.177778	0.111111	0.222222	FALSE	ENSG00000154640	BTG3	BTG anti-proliferation factor 3 [Source:HGNC Symbol;Acc:HGNC:1132]	0.222222	1.06973	enriched	NA	NA	0.23213	45	0.392944	1.29887
ENST00000348367	152	-0.252	-0.930191	4.1943	240.579	26	23	29	54	46	20	5	0	NA	0.342105	0.151316	0.171053	FALSE	ENSG00000119927	GPAM	glycerol-3-phosphate acyltransferase, mitochondrial [Source:HGNC Symbol;Acc:HGNC:24865]	0.171053	0.82341	FALSE	NA	NA	0.434899	152	0.41844	-0.930191
ENST00000348370	387	0.738	1.06772	2.34164	237.915	89	62	39	150	136	13	7	0	NA	0.260982	0.160207	0.229974	FALSE	ENSG00000157450	RNF111	ring finger protein 111 [Source:HGNC Symbol;Acc:HGNC:17384]	0.229974	1.10705	enriched	0	FALSE	0.3041	387	0.41643	1.06772
ENST00000348403	135	1.33	2.05728	2.34394	240.474	54	20	15	49	51	17	8	2	NA	0.259259	0.148148	0.4	FALSE	ENSG00000165209	STRBP	spermatid perinuclear RNA binding protein [Source:HGNC Symbol;Acc:HGNC:16462]	0.4	1.92551	enriched	4.65476	enriched	0.273645	135	0.428724	2.05728
ENST00000348411	141	0.34	-0.246085	3.46337	233.908	15	47	45	25	24	11	9	0	NA	0.652482	0.333333	0.106383	FALSE	ENSG00000068438	FTSJ1	FtsJ RNA 2'-O-methyltransferase 1 [Source:HGNC Symbol;Acc:HGNC:13254]	0.106383	0.512104	FALSE	0	FALSE	0.63757	141	0.467077	-0.246085
ENST00000348417	440	0.5475	0.0388068	3.96896	239.407	117	163	139	77	61	30	38	2	NA	0.686364	0.370455	0.265909	FALSE	ENSG00000163913	IFT122	intraflagellar transport 122 [Source:HGNC Symbol;Acc:HGNC:13556]	0.265909	1.28003	enriched	0.979949	FALSE	0.685278	440	0.470111	0.0388068
ENST00000348459	230	0.6865	0.640691	1.85218	239.339	33	28	23	94	85	22	10	0	NA	0.221739	0.121739	0.143478	FALSE	ENSG00000119969	HELLS	helicase, lymphoid specific [Source:HGNC Symbol;Acc:HGNC:4861]	0.143478	0.690673	FALSE	0	FALSE	0.256278	230	0.395932	0.640691
ENST00000348462	30	0.3165	-0.226267	3.35958	240.1	5	10	10	6	4	4	6	0	NA	0.666667	0.333333	0.166667	FALSE	ENSG00000136942	RPL35	ribosomal protein L35 [Source:HGNC Symbol;Acc:HGNC:10344]	0.166667	0.802297	FALSE	0	FALSE	0.669849	30	0.468291	-0.226267
ENST00000348513	61	1.811	1.61428	4.39064	240.049	29	13	9	17	22	10	5	3	NA	0.360656	0.213115	0.47541	FALSE	ENSG00000073584	SMARCE1	SWI/SNF related, matrix associated, actin dependent regulator of chromatin, subfamily e, member 1 [Source:HGNC Symbol;Acc:HGNC:11109]	0.47541	2.28852	95th	NA	NA	0.424111	61	0.45787	1.61428
ENST00000348547	165	0.934	0.548139	3.90075	238.4	60	58	59	21	27	13	18	1	NA	0.709091	0.351515	0.363636	FALSE	ENSG00000125991	ERGIC3	ERGIC and golgi 3 [Source:HGNC Symbol;Acc:HGNC:15927]	0.363636	1.75047	enriched	1.03439	enriched	0.711371	165	0.454029	0.548139
ENST00000348616	86	-0.9645	-2.09863	3.5861	223.512	3	26	14	23	23	18	7	0	NA	0.465116	0.302326	0.0348837	FALSE	ENSG00000124215	CDH26	cadherin 26 [Source:HGNC Symbol;Acc:HGNC:15902]	0.0348837	0.167923	FALSE	0	FALSE	0.504005	86	0.450036	-2.09863
ENST00000348721	69	0.236	-0.656913	3.65103	240.159	12	21	21	19	8	3	7	0	NA	0.608696	0.304348	0.173913	FALSE	ENSG00000114737	CISH	cytokine inducible SH2 containing protein [Source:HGNC Symbol;Acc:HGNC:1984]	0.173913	0.837179	FALSE	0	FALSE	0.631107	69	0.490266	-0.656913
ENST00000348729	142	0.6645	0.259873	3.43261	239.831	38	35	54	24	29	14	17	0	NA	0.626761	0.246479	0.267606	FALSE	ENSG00000170482	SLC23A1	solute carrier family 23 member 1 [Source:HGNC Symbol;Acc:HGNC:10974]	0.267606	1.28819	enriched	0	FALSE	0.607717	142	0.473671	0.259873
ENST00000348749	93	0.061	-0.673172	4.58407	239.946	22	24	33	16	20	9	12	1	NA	0.612903	0.258065	0.236559	FALSE	ENSG00000138435	CHRNA1	cholinergic receptor nicotinic alpha 1 subunit [Source:HGNC Symbol;Acc:HGNC:1955]	0.236559	1.13874	enriched	1.55159	enriched	0.605498	93	0.401388	-0.673172
ENST00000348831	304	-0.501	-1.21917	4.16729	234.602	61	141	110	23	30	9	34	0	NA	0.825658	0.463816	0.200658	FALSE	ENSG00000197381	ADARB1	adenosine deaminase RNA specific B1 [Source:HGNC Symbol;Acc:HGNC:226]	0.200658	0.965923	FALSE	0	FALSE	0.771109	304	0.510854	-1.21917
ENST00000348849	87	0.64	1.04023	3.00571	240.517	24	10	11	35	31	13	8	0	NA	0.241379	0.114943	0.275862	FALSE	ENSG00000153250	RBMS1	RNA binding motif single stranded interacting protein 1 [Source:HGNC Symbol;Acc:HGNC:9907]	0.275862	1.32794	enriched	0	FALSE	0.311881	87	0.391722	1.04023
ENST00000348904	95	-1.809	-2.89768	4.57916	234.579	9	37	20	20	18	8	12	0	NA	0.6	0.389474	0.0947368	FALSE	ENSG00000164746	C7orf57	chromosome 7 open reading frame 57 [Source:HGNC Symbol;Acc:HGNC:22247]	0.0947368	0.456042	FALSE	0	FALSE	0.617434	95	0.390119	-2.89768
ENST00000348931	80	0.498	0.98755	1.76293	239.488	19	13	8	30	29	8	6	1	NA	0.2625	0.1625	0.2375	FALSE	ENSG00000186075	ZPBP2	zona pellucida binding protein 2 [Source:HGNC Symbol;Acc:HGNC:20678]	0.2375	1.14327	enriched	3.10317	enriched	0.311128	80	0.477655	0.98755
ENST00000348956	88	0.524	0.0245795	4.48362	223.932	29	35	44	6	3	7	36	1	NA	0.897727	0.397727	0.329545	FALSE	ENSG00000166165	CKB	creatine kinase B [Source:HGNC Symbol;Acc:HGNC:1991]	0.329545	1.58636	enriched	0.517195	FALSE	0.846716	88	0.486881	0.0245795
ENST00000349004	78	1.1015	1.46863	2.15374	237.936	25	13	16	21	28	15	4	0	NA	0.371795	0.166667	0.320513	FALSE	ENSG00000101079	NDRG3	NDRG family member 3 [Source:HGNC Symbol;Acc:HGNC:14462]	0.320513	1.54288	enriched	NA	NA	0.401914	78	0.487188	1.46863
ENST00000349015	68	1.5675	-0.261191	6.59611	233.794	28	23	38	2	5	8	15	0	NA	0.897059	0.338235	0.411765	FALSE	ENSG00000132746	ALDH3B2	aldehyde dehydrogenase 3 family member B2 [Source:HGNC Symbol;Acc:HGNC:411]	0.411765	1.98214	enriched	0	FALSE	0.813037	68	0.500752	-0.261191
ENST00000349033	184	0.282	0.036462	2.37298	237.772	21	33	31	61	59	31	15	2	NA	0.347826	0.179348	0.11413	FALSE	ENSG00000121101	TEX14	testis expressed 14, intercellular bridge forming factor [Source:HGNC Symbol;Acc:HGNC:11737]	0.11413	0.549399	FALSE	2.48254	enriched	0.374873	184	0.437565	0.036462
ENST00000349048	356	0.6265	-0.881323	5.42349	230.792	105	175	154	19	8	22	44	0	NA	0.924157	0.491573	0.294944	FALSE	ENSG00000141959	PFKL	phosphofructokinase, liver type [Source:HGNC Symbol;Acc:HGNC:8876]	0.294944	1.41979	enriched	0	FALSE	0.846921	356	0.530121	-0.881323
ENST00000349064	222	0.387	-0.817523	4.71304	232.342	47	112	82	15	13	11	32	0	NA	0.873874	0.504505	0.211712	FALSE	ENSG00000213199	ASIC3	acid sensing ion channel subunit 3 [Source:HGNC Symbol;Acc:HGNC:101]	0.211712	1.01913	enriched	0	FALSE	0.791708	222	0.49771	-0.817523
ENST00000349077	113	0.04	-0.140381	3.64795	227.673	27	55	33	13	12	6	17	0	NA	0.778761	0.486726	0.238938	FALSE	ENSG00000118004	COLEC11	collectin subfamily member 11 [Source:HGNC Symbol;Acc:HGNC:17213]	0.238938	1.1502	enriched	0	FALSE	0.717409	113	0.465376	-0.140381
ENST00000349129	933	0.281	0.40032	1.99777	240.393	120	187	111	334	301	37	18	0	NA	0.3194	0.200429	0.128617	FALSE	ENSG00000083097	DOP1A	DOP1 leucine zipper like protein A [Source:HGNC Symbol;Acc:HGNC:21194]	0.128617	0.619136	FALSE	0	FALSE	0.356942	933	0.375258	0.40032
ENST00000349139	337	-0.074	-0.474976	2.51454	240.439	30	65	62	116	94	26	8	0	NA	0.376855	0.192878	0.0890208	FALSE	ENSG00000065183	WDR3	WD repeat domain 3 [Source:HGNC Symbol;Acc:HGNC:12755]	0.0890208	0.428526	FALSE	0	FALSE	0.433746	337	0.405656	-0.474976
ENST00000349155	177	0.413	0.140814	4.09587	234.475	54	67	83	19	8	7	58	5	NA	0.847458	0.378531	0.305085	FALSE	ENSG00000135111	TBX3	T-box transcription factor 3 [Source:HGNC Symbol;Acc:HGNC:11602]	0.305085	1.46861	enriched	1.60509	enriched	0.804923	177	0.443122	0.140814
ENST00000349215	172	0.2745	0.43214	1.70271	239.349	19	19	30	66	57	22	5	0	NA	0.284884	0.110465	0.110465	FALSE	ENSG00000110756	HPS5	HPS5 biogenesis of lysosomal organelles complex 2 subunit 2 [Source:HGNC Symbol;Acc:HGNC:17022]	0.110465	0.531755	FALSE	NA	NA	0.317187	172	0.423739	0.43214
ENST00000349243	117	-0.458	-0.879897	3.00771	240.368	9	40	19	31	27	1	4	0	NA	0.504274	0.34188	0.0769231	FALSE	ENSG00000144891	AGTR1	angiotensin II receptor type 1 [Source:HGNC Symbol;Acc:HGNC:336]	0.0769231	0.370291	FALSE	NA	NA	0.538678	117	0.364145	-0.879897
ENST00000349314	46	-0.0235	-1.15822	4.76932	237.174	6	7	11	12	16	3	3	0	NA	0.391304	0.152174	0.130435	FALSE	ENSG00000128284	APOL3	apolipoprotein L3 [Source:HGNC Symbol;Acc:HGNC:14868]	0.130435	0.627884	FALSE	NA	NA	0.459648	46	0.485347	-1.15822
ENST00000349339	121	0.16	-0.248628	3.09163	238.298	17	47	31	20	23	12	6	0	NA	0.644628	0.38843	0.140496	FALSE	ENSG00000149646	CNBD2	cyclic nucleotide binding domain containing 2 [Source:HGNC Symbol;Acc:HGNC:16145]	0.140496	0.676316	FALSE	0	FALSE	0.609469	121	0.468005	-0.248628
ENST00000349394	136	0.484	0.151	3.14497	231.507	27	64	55	9	8	2	40	1	NA	0.875	0.470588	0.198529	FALSE	ENSG00000182379	NXPH4	neurexophilin 4 [Source:HGNC Symbol;Acc:HGNC:8078]	0.198529	0.955677	FALSE	0.465476	FALSE	0.809459	136	0.477352	0.151
ENST00000349431	67	0.016	-0.845806	3.93333	237.955	13	16	25	16	10	6	19	1	NA	0.61194	0.238806	0.19403	FALSE	ENSG00000160087	UBE2J2	ubiquitin conjugating enzyme E2 J2 [Source:HGNC Symbol;Acc:HGNC:19268]	0.19403	0.934017	FALSE	0.979949	FALSE	0.62003	67	0.572853	-0.845806
ENST00000349456	94	0.6005	0.852	1.63454	240.649	17	18	15	25	36	10	4	0	NA	0.351064	0.191489	0.180851	FALSE	ENSG00000163001	CFAP36	cilia and flagella associated protein 36 [Source:HGNC Symbol;Acc:HGNC:30540]	0.180851	0.870577	FALSE	NA	NA	0.366047	94	0.39463	0.852
ENST00000349457	159	0.827	0.0723711	4.22486	237.528	49	74	64	13	8	11	16	0	NA	0.867925	0.465409	0.308176	FALSE	ENSG00000159618	ADGRG5	adhesion G protein-coupled receptor G5 [Source:HGNC Symbol;Acc:HGNC:19010]	0.308176	1.48349	enriched	0	FALSE	0.8036	159	0.496054	0.0723711
ENST00000349485	73	-0.909	-2.70422	5.64875	234.137	12	31	34	2	6	9	10	0	NA	0.890411	0.424658	0.164384	FALSE	ENSG00000186866	POFUT2	protein O-fucosyltransferase 2 [Source:HGNC Symbol;Acc:HGNC:14683]	0.164384	0.791306	FALSE	0	FALSE	0.76418	73	0.510854	-2.70422
ENST00000349496	352	-0.182	-0.252903	3.09727	239.855	56	63	51	155	83	14	7	0	NA	0.323864	0.178977	0.159091	FALSE	ENSG00000168036	CTNNB1	catenin beta 1 [Source:HGNC Symbol;Acc:HGNC:2514]	0.159091	0.765829	FALSE	0	FALSE	0.404618	352	0.401817	-0.252903
ENST00000349499	99	-1.213	-1.48074	3.78365	235.434	15	29	27	26	17	6	22	1	NA	0.565657	0.292929	0.151515	FALSE	ENSG00000159212	CLIC6	chloride intracellular channel 6 [Source:HGNC Symbol;Acc:HGNC:2065]	0.151515	0.729361	FALSE	0.846319	FALSE	0.601675	99	0.437876	-1.48074
ENST00000349533	289	-0.023	-0.234498	2.10325	239.969	25	49	32	102	106	18	6	0	NA	0.280277	0.16955	0.0865052	FALSE	ENSG00000116678	LEPR	leptin receptor [Source:HGNC Symbol;Acc:HGNC:6554]	0.0865052	0.416417	FALSE	0	FALSE	0.342075	289	0.392518	-0.234498
ENST00000349552	162	0.475	-0.280957	3.9871	229.377	41	65	51	27	19	15	13	1	NA	0.716049	0.401235	0.253086	FALSE	ENSG00000167104	BPIFB6	BPI fold containing family B member 6 [Source:HGNC Symbol;Acc:HGNC:16504]	0.253086	1.2183	enriched	1.43223	enriched	0.692816	162	0.477315	-0.280957
ENST00000349618	63	-0.049	-0.683317	3.31434	237.349	7	6	22	12	23	5	7	1	NA	0.444444	0.0952381	0.111111	FALSE	ENSG00000176083	ZNF683	zinc finger protein 683 [Source:HGNC Symbol;Acc:HGNC:28495]	0.111111	0.534865	FALSE	2.65986	enriched	0.483687	63	0.486304	-0.683317
ENST00000349703	162	0.458	0.421617	2.9341	240.13	30	19	22	55	66	25	8	1	NA	0.253086	0.117284	0.185185	FALSE	ENSG00000035928	RFC1	replication factor C subunit 1 [Source:HGNC Symbol;Acc:HGNC:9969]	0.185185	0.891441	FALSE	2.32738	enriched	0.303591	162	0.409006	0.421617
ENST00000349721	560	0.075	-0.211129	3.91493	239.945	126	172	146	134	108	33	46	0	NA	0.567857	0.307143	0.225	FALSE	ENSG00000080503	SMARCA2	SWI/SNF related, matrix associated, actin dependent regulator of chromatin, subfamily a, member 2 [Source:HGNC Symbol;Acc:HGNC:11098]	0.225	1.0831	enriched	0	FALSE	0.599075	560	0.401667	-0.211129
ENST00000349752	98	-0.0415	-0.757082	4.12084	238.082	24	26	36	23	13	15	13	0	NA	0.632653	0.265306	0.244898	FALSE	ENSG00000158089	GALNT14	polypeptide N-acetylgalactosaminyltransferase 14 [Source:HGNC Symbol;Acc:HGNC:22946]	0.244898	1.17889	enriched	0	FALSE	0.647246	98	0.43128	-0.757082
ENST00000349780	225	-0.084	-0.426569	3.10968	239.556	34	37	64	62	62	38	11	1	NA	0.448889	0.164444	0.151111	FALSE	ENSG00000136861	CDK5RAP2	CDK5 regulatory subunit associated protein 2 [Source:HGNC Symbol;Acc:HGNC:18672]	0.151111	0.727416	FALSE	1.69264	enriched	0.493518	225	0.432906	-0.426569
ENST00000349830	406	-1.4035	-2.65112	4.56556	231.025	44	160	140	55	51	28	76	1	NA	0.738916	0.394089	0.108374	FALSE	ENSG00000104728	ARHGEF10	Rho guanine nucleotide exchange factor 10 [Source:HGNC Symbol;Acc:HGNC:14103]	0.108374	0.521691	FALSE	0.244987	FALSE	0.703894	406	0.483955	-2.65112
ENST00000349841	75	1.626	2.09348	2.55671	239.28	25	13	12	29	21	7	2	0	NA	0.333333	0.173333	0.333333	FALSE	ENSG00000085274	MYNN	myoneurin [Source:HGNC Symbol;Acc:HGNC:14955]	0.333333	1.60459	enriched	NA	NA	0.343262	75	0.382651	2.09348
ENST00000349847	133	0.238	0.194466	1.83139	239.015	12	30	9	52	42	32	6	0	NA	0.293233	0.225564	0.0902256	FALSE	ENSG00000136155	SCEL	sciellin [Source:HGNC Symbol;Acc:HGNC:10573]	0.0902256	0.434326	FALSE	0	FALSE	0.345156	133	0.37368	0.194466
ENST00000349880	1113	0.451	-0.0690494	4.31669	239.695	314	482	300	166	165	38	98	6	NA	0.702606	0.433064	0.28212	FALSE	ENSG00000166833	NAV2	neuron navigator 2 [Source:HGNC Symbol;Acc:HGNC:15997]	0.28212	1.35807	enriched	1.13994	enriched	0.697272	1113	0.418507	-0.0690494
ENST00000349945	602	1.3025	1.84705	2.31432	238.949	196	111	50	227	214	14	19	8	NA	0.267442	0.184385	0.325581	FALSE	ENSG00000102908	NFAT5	nuclear factor of activated T cells 5 [Source:HGNC Symbol;Acc:HGNC:7774]	0.325581	1.56728	enriched	7.83959	95th	0.291909	602	0.443639	1.84705
ENST00000349995	282	0.2765	0.570199	2.67413	239.454	55	53	50	93	86	23	21	1	NA	0.365248	0.187943	0.195035	FALSE	ENSG00000136152	COG3	component of oligomeric golgi complex 3 [Source:HGNC Symbol;Acc:HGNC:18619]	0.195035	0.938858	FALSE	0.88662	FALSE	0.403349	282	0.422329	0.570199
ENST00000350028	210	-1.5775	-2.1014	4.30327	235.086	28	63	53	51	43	15	20	1	NA	0.552381	0.3	0.133333	FALSE	ENSG00000100347	SAMM50	SAMM50 sorting and assembly machinery component [Source:HGNC Symbol;Acc:HGNC:24276]	0.133333	0.641837	FALSE	0.930951	FALSE	0.593443	210	0.498377	-2.1014
ENST00000350030	242	1.0755	1.47517	1.74828	238.38	62	34	32	93	83	15	11	2	NA	0.272727	0.140496	0.256198	FALSE	ENSG00000132780	NASP	nuclear autoantigenic sperm protein [Source:HGNC Symbol;Acc:HGNC:7644]	0.256198	1.23328	enriched	3.38528	enriched	0.282936	242	0.426325	1.47517
ENST00000350033	109	0.998	1.02249	3.30863	240.45	36	39	29	23	18	6	5	0	NA	0.623853	0.357798	0.330275	FALSE	ENSG00000144524	COPS7B	COP9 signalosome subunit 7B [Source:HGNC Symbol;Acc:HGNC:16760]	0.330275	1.58987	enriched	NA	NA	0.615783	109	0.465577	1.02249
ENST00000350051	42	0.1845	0.103857	3.0499	228.952	8	26	5	8	3	4	6	0	NA	0.738095	0.619048	0.190476	FALSE	ENSG00000089685	BIRC5	baculoviral IAP repeat containing 5 [Source:HGNC Symbol;Acc:HGNC:593]	0.190476	0.916911	FALSE	0	FALSE	0.730087	42	0.507891	0.103857
ENST00000350060	201	-0.525	-2.48831	5.19941	227.567	24	45	120	17	19	22	39	1	NA	0.820896	0.223881	0.119403	FALSE	ENSG00000089820	ARHGAP4	Rho GTPase activating protein 4 [Source:HGNC Symbol;Acc:HGNC:674]	0.119403	0.57478	FALSE	0.477411	FALSE	0.739611	201	0.519428	-2.48831
ENST00000350061	836	1.1445	1.13384	4.59054	240.368	330	299	192	178	167	48	68	12	NA	0.587321	0.357656	0.394737	FALSE	ENSG00000157388	CACNA1D	calcium voltage-gated channel subunit alpha1 D [Source:HGNC Symbol;Acc:HGNC:1391]	0.394737	1.90018	enriched	3.28571	enriched	0.593175	836	0.449408	1.13384
ENST00000350119	106	0.2225	-0.668009	4.82969	237.877	34	30	47	14	15	10	24	1	NA	0.726415	0.283019	0.320755	FALSE	ENSG00000149927	DOC2A	double C2 domain alpha [Source:HGNC Symbol;Acc:HGNC:2985]	0.320755	1.54404	enriched	0.775793	FALSE	0.696367	106	0.506046	-0.668009
ENST00000350221	58	0.1115	-0.0713966	2.73003	240.052	7	5	8	24	21	11	3	0	NA	0.224138	0.0862069	0.12069	FALSE	ENSG00000150667	FSIP1	fibrous sheath interacting protein 1 [Source:HGNC Symbol;Acc:HGNC:21674]	0.12069	0.580974	FALSE	NA	NA	0.282376	58	0.397676	-0.0713966
ENST00000350302	83	-0.903	-1.27765	2.57096	236.819	5	29	14	21	19	9	4	0	NA	0.518072	0.349398	0.060241	FALSE	ENSG00000147364	FBXO25	F-box protein 25 [Source:HGNC Symbol;Acc:HGNC:13596]	0.060241	0.289987	FALSE	NA	NA	0.575206	83	0.430125	-1.27765
ENST00000350375	55	-0.612	-0.9898	3.91883	239.509	10	6	8	21	20	6	2	0	NA	0.254545	0.109091	0.181818	FALSE	ENSG00000064835	POU1F1	POU class 1 homeobox 1 [Source:HGNC Symbol;Acc:HGNC:9210]	0.181818	0.875233	FALSE	NA	NA	0.367777	55	0.361124	-0.9898
ENST00000350427	85	0.134	-0.112753	2.51854	240.965	8	11	13	30	31	1	2	0	NA	0.282353	0.129412	0.0941176	FALSE	ENSG00000136197	C7orf25	chromosome 7 open reading frame 25 [Source:HGNC Symbol;Acc:HGNC:21703]	0.0941176	0.453062	FALSE	NA	NA	0.350056	85	0.399134	-0.112753
ENST00000350498	30	0.348	0.2266	4.14621	238.167	9	3	11	7	9	6	4	0	NA	0.466667	0.1	0.3	FALSE	ENSG00000106244	PDAP1	PDGFA associated protein 1 [Source:HGNC Symbol;Acc:HGNC:14634]	0.3	1.44413	enriched	NA	NA	0.517655	30	0.453986	0.2266
ENST00000350549	37	0.018	-0.417757	2.75678	240.649	5	13	8	11	5	5	5	0	NA	0.567568	0.351351	0.135135	FALSE	ENSG00000165076	PRSS37	serine protease 37 [Source:HGNC Symbol;Acc:HGNC:29211]	0.135135	0.650511	FALSE	NA	NA	0.545182	37	0.417002	-0.417757
ENST00000350612	140	0.467	0.777686	2.21063	239.686	27	17	14	59	50	25	5	1	NA	0.221429	0.121429	0.192857	FALSE	ENSG00000102710	SUPT20H	SPT20 homolog, SAGA complex component [Source:HGNC Symbol;Acc:HGNC:20596]	0.192857	0.928372	FALSE	NA	NA	0.261239	140	0.364907	0.777686
ENST00000350669	71	-0.571	-0.571042	3.35642	239.085	13	7	18	25	21	7	3	0	NA	0.352113	0.0985915	0.183099	FALSE	ENSG00000111716	LDHB	lactate dehydrogenase B [Source:HGNC Symbol;Acc:HGNC:6541]	0.183099	0.881396	FALSE	NA	NA	0.422242	71	0.366309	-0.571042
ENST00000350697	58	-0.3105	-1.84217	4.29724	238.052	8	16	14	14	14	9	8	0	NA	0.517241	0.275862	0.137931	FALSE	ENSG00000157020	SEC13	SEC13 homolog, nuclear pore and COPII coat complex component [Source:HGNC Symbol;Acc:HGNC:10697]	0.137931	0.66397	FALSE	0	FALSE	0.556567	58	0.479889	-1.84217
ENST00000350721	427	0.46	0.677281	1.64688	240.028	54	36	65	164	162	47	13	2	NA	0.236534	0.0843091	0.126464	FALSE	ENSG00000175054	ATR	ATR serine/threonine kinase [Source:HGNC Symbol;Acc:HGNC:882]	0.126464	0.608769	FALSE	2.86447	enriched	0.265763	427	0.389109	0.677281
ENST00000350763	476	0.0155	-0.717557	4.62096	239.882	104	119	128	113	116	27	46	2	NA	0.518908	0.25	0.218487	FALSE	ENSG00000041982	TNC	tenascin C [Source:HGNC Symbol;Acc:HGNC:5318]	0.218487	1.05175	enriched	0.809523	FALSE	0.535124	476	0.39016	-0.717557
ENST00000350777	164	0.3355	0.19072	2.98827	239.5	37	67	45	25	27	9	7	0	NA	0.682927	0.408537	0.22561	FALSE	ENSG00000172273	HINFP	histone H4 transcription factor [Source:HGNC Symbol;Acc:HGNC:17850]	0.22561	1.08604	enriched	0	FALSE	0.683357	164	0.492271	0.19072
ENST00000350796	71	-1.484	-2.86872	4.64309	228	6	23	33	8	7	13	15	0	NA	0.788732	0.323944	0.084507	FALSE	ENSG00000008256	CYTH3	cytohesin 3 [Source:HGNC Symbol;Acc:HGNC:9504]	0.084507	0.406798	FALSE	0	FALSE	0.693273	71	0.478629	-2.86872
ENST00000350842	14	-0.6685	-1.09921	3.62975	221.571	2	5	5	4	0	6	4	0	NA	0.714286	0.357143	0.142857	FALSE	ENSG00000196502	SULT1A1	sulfotransferase family 1A member 1 [Source:HGNC Symbol;Acc:HGNC:11453]	0.142857	0.687683	FALSE	NA	NA	0.66333	14	0.493412	-1.09921
ENST00000350881	360	0.308	-0.485422	3.86894	239.589	66	125	100	63	72	22	24	0	NA	0.625	0.347222	0.183333	FALSE	ENSG00000113296	THBS4	thrombospondin 4 [Source:HGNC Symbol;Acc:HGNC:11788]	0.183333	0.882526	FALSE	0	FALSE	0.633422	360	0.409788	-0.485422
ENST00000350889	34	-0.6155	-1.46185	4.50204	240.324	7	7	13	5	9	6	10	0	NA	0.588235	0.205882	0.205882	FALSE	ENSG00000015592	STMN4	stathmin 4 [Source:HGNC Symbol;Acc:HGNC:16078]	0.205882	0.991072	FALSE	0	FALSE	0.57415	34	0.443522	-1.46185
ENST00000350908	258	1.842	2.28043	3.74252	240.698	123	63	42	67	86	16	12	5	NA	0.406977	0.244186	0.476744	FALSE	ENSG00000128573	FOXP2	forkhead box P2 [Source:HGNC Symbol;Acc:HGNC:13875]	0.476744	2.29494	95th	7.75793	95th	0.438335	258	0.357235	2.28043
ENST00000350997	60	0.485	0.128667	3.74817	234.167	19	17	25	9	9	12	7	1	NA	0.7	0.283333	0.316667	FALSE	ENSG00000149485	FADS1	fatty acid desaturase 1 [Source:HGNC Symbol;Acc:HGNC:3574]	0.316667	1.52436	enriched	2.65986	enriched	0.722424	60	0.514449	0.128667
ENST00000351008	78	0.0655	0.116808	2.37016	239.615	8	7	15	25	31	10	2	0	NA	0.282051	0.0897436	0.102564	FALSE	ENSG00000144962	SPATA16	spermatogenesis associated 16 [Source:HGNC Symbol;Acc:HGNC:29935]	0.102564	0.493721	FALSE	NA	NA	0.319553	78	0.375553	0.116808
ENST00000351018	49	1.23	0.878102	3.6422	239.224	17	11	21	9	8	1	7	2	NA	0.653061	0.22449	0.346939	FALSE	ENSG00000177105	RHOG	ras homolog family member G [Source:HGNC Symbol;Acc:HGNC:672]	0.346939	1.67009	enriched	5.31972	95th	0.654237	49	0.472185	0.878102
ENST00000351050	62	0.0725	-0.407048	3.57532	239.323	9	9	20	16	17	8	7	0	NA	0.467742	0.145161	0.145161	FALSE	ENSG00000134183	GNAT2	G protein subunit alpha transducin 2 [Source:HGNC Symbol;Acc:HGNC:4394]	0.145161	0.698775	FALSE	0	FALSE	0.508326	62	0.461673	-0.407048
ENST00000351111	54	0.308	-0.0012963	2.93656	240.352	11	11	25	12	6	5	7	1	NA	0.666667	0.203704	0.203704	FALSE	ENSG00000159111	MRPL10	mitochondrial ribosomal protein L10 [Source:HGNC Symbol;Acc:HGNC:14055]	0.203704	0.980585	FALSE	2.65986	enriched	0.649444	54	0.448675	-0.0012963
ENST00000351193	155	0.704	0.760703	1.77871	238.942	27	25	22	58	50	15	7	0	NA	0.303226	0.16129	0.174194	FALSE	ENSG00000169251	NMD3	NMD3 ribosome export adaptor [Source:HGNC Symbol;Acc:HGNC:24250]	0.174194	0.83853	FALSE	0	FALSE	0.323287	155	0.375787	0.760703
ENST00000351270	169	0.147	-0.409805	3.62559	240.396	29	57	48	38	26	13	10	0	NA	0.621302	0.337278	0.171598	FALSE	ENSG00000148702	HABP2	hyaluronan binding protein 2 [Source:HGNC Symbol;Acc:HGNC:4798]	0.171598	0.826033	FALSE	0	FALSE	0.624472	169	0.429636	-0.409805
ENST00000351298	161	-0.061	-0.726925	2.91898	240.168	15	24	30	59	48	26	14	0	NA	0.335404	0.149068	0.0931677	FALSE	ENSG00000075651	PLD1	phospholipase D1 [Source:HGNC Symbol;Acc:HGNC:9067]	0.0931677	0.448489	FALSE	0	FALSE	0.39338	161	0.395426	-0.726925
ENST00000351325	27	1.726	1.54337	2.35609	233.741	11	10	5	6	6	6	3	0	NA	0.555556	0.37037	0.407407	FALSE	ENSG00000266964	FXYD1	FXYD domain containing ion transport regulator 1 [Source:HGNC Symbol;Acc:HGNC:4025]	0.407407	1.96117	enriched	NA	NA	0.575382	27	0.515731	1.54337
ENST00000351328	90	0.4765	0.7929	2.22436	238.2	16	15	25	22	28	11	7	2	NA	0.444444	0.166667	0.177778	FALSE	ENSG00000062485	CS	citrate synthase [Source:HGNC Symbol;Acc:HGNC:2422]	0.177778	0.855783	FALSE	5.31972	95th	0.441439	90	0.465169	0.7929
ENST00000351486	86	0.002	-0.269593	3.12265	239.419	18	29	21	19	17	6	7	0	NA	0.581395	0.337209	0.209302	FALSE	ENSG00000113734	BNIP1	BCL2 interacting protein 1 [Source:HGNC Symbol;Acc:HGNC:1082]	0.209302	1.00754	enriched	0	FALSE	0.600775	86	0.449888	-0.269593
ENST00000351513	116	-0.76	-1.66633	4.78264	235.517	20	27	29	19	41	9	14	1	NA	0.482759	0.232759	0.172414	FALSE	ENSG00000147647	DPYS	dihydropyrimidinase [Source:HGNC Symbol;Acc:HGNC:3013]	0.172414	0.829962	FALSE	1.32993	enriched	0.546168	116	0.38102	-1.66633
ENST00000351677	194	0.2595	-0.0151907	3.48722	239.139	43	57	42	46	49	15	20	1	NA	0.510309	0.293814	0.221649	FALSE	ENSG00000179295	PTPN11	protein tyrosine phosphatase non-receptor type 11 [Source:HGNC Symbol;Acc:HGNC:9644]	0.221649	1.06697	enriched	0.930951	FALSE	0.552982	194	0.438049	-0.0151907
ENST00000351698	46	-0.241	-1.21583	5.67067	233.065	12	13	17	8	8	5	11	1	NA	0.652174	0.282609	0.26087	FALSE	ENSG00000136827	TOR1A	torsin family 1 member A [Source:HGNC Symbol;Acc:HGNC:3098]	0.26087	1.25577	enriched	1.69264	enriched	0.697065	46	0.519483	-1.21583
ENST00000351797	81	0.257	0.189457	2.81502	237.667	3	7	10	26	38	13	2	0	NA	0.209877	0.0864198	0.037037	FALSE	ENSG00000055147	FAM114A2	family with sequence similarity 114 member A2 [Source:HGNC Symbol;Acc:HGNC:1333]	0.037037	0.178288	FALSE	NA	NA	0.251415	81	0.437146	0.189457
ENST00000351808	260	0.2255	0.558985	2.21722	239.573	49	44	25	95	96	25	6	0	NA	0.265385	0.169231	0.188462	FALSE	ENSG00000032742	IFT88	intraflagellar transport 88 [Source:HGNC Symbol;Acc:HGNC:20606]	0.188462	0.907213	FALSE	0	FALSE	0.34249	260	0.426058	0.558985
ENST00000351829	139	0.778	0.737583	2.12745	239.324	29	41	43	35	20	8	4	0	NA	0.604317	0.294964	0.208633	FALSE	ENSG00000117448	AKR1A1	aldo-keto reductase family 1 member A1 [Source:HGNC Symbol;Acc:HGNC:380]	0.208633	1.00431	enriched	NA	NA	0.579557	139	0.426325	0.737583
ENST00000351870	35	0.691	0.771743	1.61166	240.714	4	2	3	13	17	2	1	0	NA	0.142857	0.0571429	0.114286	FALSE	ENSG00000127989	MTERF1	mitochondrial transcription termination factor 1 [Source:HGNC Symbol;Acc:HGNC:21463]	0.114286	0.550146	FALSE	NA	NA	0.155082	35	0.388552	0.771743
ENST00000351989	318	1.2865	1.68401	3.91105	240.428	125	92	88	85	53	13	44	9	NA	0.566038	0.289308	0.393082	FALSE	ENSG00000128191	DGCR8	DGCR8 microprocessor complex subunit [Source:HGNC Symbol;Acc:HGNC:2847]	0.393082	1.89221	enriched	3.80844	enriched	0.572628	318	0.521224	1.68401
ENST00000352035	284	-0.4265	-1.4312	4.52565	239.528	48	75	84	64	61	28	42	1	NA	0.559859	0.264085	0.169014	FALSE	ENSG00000131473	ACLY	ATP citrate lyase [Source:HGNC Symbol;Acc:HGNC:115]	0.169014	0.813597	FALSE	0.44331	FALSE	0.569443	284	0.469927	-1.4312
ENST00000352066	138	-1.4765	-2.32112	3.90733	237.819	11	56	28	24	30	1	22	0	NA	0.608696	0.405797	0.0797101	FALSE	ENSG00000213024	NUP62	nucleoporin 62 [Source:HGNC Symbol;Acc:HGNC:8066]	0.0797101	0.383707	FALSE	0	FALSE	0.61132	138	0.527598	-2.32112
ENST00000352133	235	-0.304	-1.37703	4.92743	235.591	40	107	80	24	24	19	32	1	NA	0.795745	0.455319	0.170213	FALSE	ENSG00000160190	SLC37A1	solute carrier family 37 member 1 [Source:HGNC Symbol;Acc:HGNC:11024]	0.170213	0.819367	FALSE	0.581845	FALSE	0.768461	235	0.497058	-1.37703
ENST00000352171	207	1.031	1.25387	1.97709	239.048	53	28	45	83	51	31	13	2	NA	0.352657	0.135266	0.256039	FALSE	ENSG00000078618	NRDC	nardilysin convertase [Source:HGNC Symbol;Acc:HGNC:7995]	0.256039	1.23251	enriched	2.86447	enriched	0.360041	207	0.411079	1.25387
ENST00000352241	200	0.4365	0.812875	3.92277	238.26	68	70	34	45	51	10	28	5	NA	0.52	0.35	0.34	FALSE	ENSG00000187098	MITF	melanocyte inducing transcription factor [Source:HGNC Symbol;Acc:HGNC:7105]	0.34	1.63669	enriched	3.32483	enriched	0.565569	200	0.400444	0.812875
ENST00000352251	221	-1.756	-2.42086	3.37319	233.719	10	27	19	94	81	13	11	0	NA	0.208145	0.122172	0.0452489	FALSE	ENSG00000120685	PROSER1	proline and serine rich 1 [Source:HGNC Symbol;Acc:HGNC:20291]	0.0452489	0.217818	FALSE	0	FALSE	0.382877	221	0.383954	-2.42086
ENST00000352312	106	0.112	-0.960802	3.95228	235.943	17	45	42	12	7	16	16	0	NA	0.820755	0.424528	0.160377	FALSE	ENSG00000163885	CFAP100	cilia and flagella associated protein 100 [Source:HGNC Symbol;Acc:HGNC:26842]	0.160377	0.772021	FALSE	0	FALSE	0.764121	106	0.473641	-0.960802
ENST00000352371	39	0.017	-0.725	5.12784	235.103	8	5	11	9	14	4	1	0	NA	0.410256	0.128205	0.205128	FALSE	ENSG00000100336	APOL4	apolipoprotein L4 [Source:HGNC Symbol;Acc:HGNC:14867]	0.205128	0.987442	FALSE	NA	NA	0.475171	39	0.485347	-0.725
ENST00000352385	321	0.018	-0.700364	4.19355	237.526	75	98	120	46	57	20	48	1	NA	0.679128	0.305296	0.233645	FALSE	ENSG00000103742	IGDCC4	immunoglobulin superfamily DCC subclass member 4 [Source:HGNC Symbol;Acc:HGNC:13770]	0.233645	1.12472	enriched	0.387896	FALSE	0.663548	321	0.44611	-0.700364
ENST00000352397	67	-1.074	-1.98331	5.31513	236.821	14	18	33	8	8	9	10	1	NA	0.761194	0.268657	0.208955	FALSE	ENSG00000100243	CYB5R3	cytochrome b5 reductase 3 [Source:HGNC Symbol;Acc:HGNC:2873]	0.208955	1.00586	enriched	1.8619	enriched	0.702957	67	0.502146	-1.98331
ENST00000352410	181	0.386	0.173182	2.84223	240.348	38	62	57	28	34	8	10	1	NA	0.657459	0.342541	0.209945	FALSE	ENSG00000178802	MPI	mannose phosphate isomerase [Source:HGNC Symbol;Acc:HGNC:7216]	0.209945	1.01063	enriched	1.8619	enriched	0.648291	181	0.499929	0.173182
ENST00000352433	72	0.073	0.0323333	2.01724	236.167	8	15	13	29	15	5	2	0	NA	0.388889	0.208333	0.111111	FALSE	ENSG00000164611	PTTG1	PTTG1 regulator of sister chromatid separation, securin [Source:HGNC Symbol;Acc:HGNC:9690]	0.111111	0.534865	FALSE	NA	NA	0.42204	72	0.424227	0.0323333
ENST00000352451	28	0.25	0.370679	1.57332	240.464	3	7	7	8	6	6	1	0	NA	0.5	0.25	0.107143	FALSE	ENSG00000168530	MYL1	myosin light chain 1 [Source:HGNC Symbol;Acc:HGNC:7582]	0.107143	0.515762	FALSE	NA	NA	0.501519	28	0.367969	0.370679
ENST00000352480	175	0.967	0.04416	4.71786	238.543	58	95	50	15	15	14	16	0	NA	0.828571	0.542857	0.331429	FALSE	ENSG00000130707	ASS1	argininosuccinate synthase 1 [Source:HGNC Symbol;Acc:HGNC:758]	0.331429	1.59542	enriched	0	FALSE	0.791203	175	0.505091	0.04416
ENST00000352511	224	1.472	0.428098	4.33066	236.504	86	100	86	21	17	11	24	4	NA	0.830357	0.446429	0.383929	FALSE	ENSG00000114739	ACVR2B	activin A receptor type 2B [Source:HGNC Symbol;Acc:HGNC:174]	0.383929	1.84815	enriched	3.10317	enriched	0.781297	224	0.444542	0.428098
ENST00000352618	83	0.007	-0.180361	2.18095	238.084	6	17	7	33	26	9	3	0	NA	0.289157	0.204819	0.0722892	FALSE	ENSG00000111247	RAD51AP1	RAD51 associated protein 1 [Source:HGNC Symbol;Acc:HGNC:16956]	0.0722892	0.347984	FALSE	NA	NA	0.344581	83	0.428555	-0.180361
ENST00000352645	416	1.452	0.681803	4.39736	237.274	166	201	145	35	35	22	47	2	NA	0.831731	0.483173	0.399038	FALSE	ENSG00000100403	ZC3H7B	zinc finger CCCH-type containing 7B [Source:HGNC Symbol;Acc:HGNC:30869]	0.399038	1.92088	enriched	0.792299	FALSE	0.787982	416	0.496573	0.681803
ENST00000352665	231	-0.109	-0.956035	3.786	239.069	36	74	45	46	66	14	20	0	NA	0.515152	0.320346	0.155844	FALSE	ENSG00000166596	CFAP52	cilia and flagella associated protein 52 [Source:HGNC Symbol;Acc:HGNC:16053]	0.155844	0.7502	FALSE	0	FALSE	0.560272	231	0.45987	-0.956035
ENST00000352681	197	1.383	0.931766	4.01811	237.081	77	88	83	15	11	8	29	1	NA	0.86802	0.446701	0.390863	FALSE	ENSG00000103269	RHBDL1	rhomboid like 1 [Source:HGNC Symbol;Acc:HGNC:10007]	0.390863	1.88153	enriched	0.642035	FALSE	0.803297	197	0.567685	0.931766
ENST00000352689	226	1.0035	1.45474	2.48385	239.146	64	52	32	68	74	18	10	2	NA	0.371681	0.230088	0.283186	FALSE	ENSG00000128585	MKLN1	muskelin 1 [Source:HGNC Symbol;Acc:HGNC:7109]	0.283186	1.36319	enriched	3.7238	enriched	0.371412	226	0.429869	1.45474
ENST00000352690	124	0.162	0.177306	1.59224	234.282	8	38	9	36	41	14	1	0	NA	0.379032	0.306452	0.0645161	FALSE	ENSG00000153283	CD96	CD96 molecule [Source:HGNC Symbol;Acc:HGNC:16892]	0.0645161	0.310566	FALSE	NA	NA	0.41534	124	0.380925	0.177306
ENST00000352732	182	0.245	-0.167901	4.19489	238.868	54	71	62	25	24	9	16	0	NA	0.730769	0.39011	0.296703	FALSE	ENSG00000140526	ABHD2	abhydrolase domain containing 2, acylglycerol lipase [Source:HGNC Symbol;Acc:HGNC:18717]	0.296703	1.42826	enriched	0	FALSE	0.723996	182	0.464642	-0.167901
ENST00000352903	73	0.308	0.293466	1.61482	238.438	7	12	8	26	27	12	4	0	NA	0.273973	0.164384	0.0958904	FALSE	ENSG00000151575	TEX9	testis expressed 9 [Source:HGNC Symbol;Acc:HGNC:29585]	0.0958904	0.461595	FALSE	NA	NA	0.30596	73	0.376309	0.293466
ENST00000352909	88	-0.609	-2.92581	6.70117	225.943	22	36	43	6	3	13	18	1	NA	0.897727	0.409091	0.25	FALSE	ENSG00000180176	TH	tyrosine hydroxylase [Source:HGNC Symbol;Acc:HGNC:11782]	0.25	1.20345	enriched	1.03439	enriched	0.769105	88	0.533157	-2.92581
ENST00000352957	52	0.0405	-0.146538	2.51689	239.038	3	6	8	19	19	10	5	0	NA	0.269231	0.115385	0.0576923	FALSE	ENSG00000154719	MRPL39	mitochondrial ribosomal protein L39 [Source:HGNC Symbol;Acc:HGNC:14027]	0.0576923	0.277718	FALSE	NA	NA	0.33046	52	0.381762	-0.146538
ENST00000352967	39	-0.592	-1.252	3.30509	238.718	4	3	6	13	17	10	2	0	NA	0.230769	0.0769231	0.102564	FALSE	ENSG00000143498	TAF1A	TATA-box binding protein associated factor, RNA polymerase I subunit A [Source:HGNC Symbol;Acc:HGNC:11532]	0.102564	0.493721	FALSE	NA	NA	0.32415	39	0.399256	-1.252
ENST00000353047	63	-1.288	-2.31411	4.45294	236.937	8	14	25	18	6	9	10	0	NA	0.619048	0.222222	0.126984	FALSE	ENSG00000164733	CTSB	cathepsin B [Source:HGNC Symbol;Acc:HGNC:2527]	0.126984	0.611274	FALSE	0	FALSE	0.603843	63	0.459111	-2.31411
ENST00000353172	34	-0.7165	-2.05788	3.93109	235.941	3	9	16	6	3	2	2	0	NA	0.735294	0.264706	0.0882353	FALSE	ENSG00000151364	KCTD14	potassium channel tetramerization domain containing 14 [Source:HGNC Symbol;Acc:HGNC:23295]	0.0882353	0.424745	FALSE	NA	NA	0.697082	34	0.433261	-2.05788
ENST00000353214	61	1.921	1.91785	2.9859	231.918	26	16	22	8	15	4	7	0	NA	0.622951	0.262295	0.42623	FALSE	ENSG00000136950	ARPC5L	actin related protein 2/3 complex subunit 5 like [Source:HGNC Symbol;Acc:HGNC:23366]	0.42623	2.05178	95th	0	FALSE	0.628868	61	0.468291	1.91785
ENST00000353224	154	0.007	-0.532305	3.88622	239.909	29	42	35	37	40	8	23	0	NA	0.5	0.272727	0.188312	FALSE	ENSG00000101349	PAK5	p21 (RAC1) activated kinase 5 [Source:HGNC Symbol;Acc:HGNC:15916]	0.188312	0.906491	FALSE	0	FALSE	0.528742	154	0.392473	-0.532305
ENST00000353234	218	-0.1915	-1.30333	4.5672	239.211	45	67	65	52	34	15	36	0	NA	0.605505	0.307339	0.206422	FALSE	ENSG00000165138	ANKS6	ankyrin repeat and sterile alpha motif domain containing 6 [Source:HGNC Symbol;Acc:HGNC:26724]	0.206422	0.99367	FALSE	0	FALSE	0.604293	218	0.464074	-1.30333
ENST00000353258	56	-0.13	-0.130304	2.72274	239.679	10	14	13	12	17	6	11	0	NA	0.482143	0.25	0.178571	FALSE	ENSG00000006007	GDE1	glycerophosphodiester phosphodiesterase 1 [Source:HGNC Symbol;Acc:HGNC:29644]	0.178571	0.859604	FALSE	0	FALSE	0.494527	56	0.449141	-0.130304
ENST00000353265	84	-0.665	-1.55602	4.00799	225.476	8	42	37	2	3	3	32	0	NA	0.940476	0.5	0.0952381	FALSE	ENSG00000178184	PARD6G	par-6 family cell polarity regulator gamma [Source:HGNC Symbol;Acc:HGNC:16076]	0.0952381	0.458455	FALSE	0	FALSE	0.795001	84	0.32454	-1.55602
ENST00000353267	163	1.366	1.60857	2.56294	240.693	61	31	14	49	69	7	6	0	NA	0.276074	0.190184	0.374233	FALSE	ENSG00000118260	CREB1	cAMP responsive element binding protein 1 [Source:HGNC Symbol;Acc:HGNC:2345]	0.374233	1.80148	enriched	0	FALSE	0.318971	163	0.41415	1.60857
ENST00000353379	161	0.05	-0.989118	3.9854	233.304	20	73	65	12	11	13	25	0	NA	0.857143	0.453416	0.124224	FALSE	ENSG00000185324	CDK10	cyclin dependent kinase 10 [Source:HGNC Symbol;Acc:HGNC:1770]	0.124224	0.597985	FALSE	0	FALSE	0.775567	161	0.541863	-0.989118
ENST00000353383	820	0.0955	-1.47968	4.74549	233.457	153	415	261	70	74	4	119	1	NA	0.82439	0.506098	0.186585	FALSE	ENSG00000108557	RAI1	retinoic acid induced 1 [Source:HGNC Symbol;Acc:HGNC:9834]	0.186585	0.898181	FALSE	0.156462	FALSE	0.75186	820	0.514	-1.47968
ENST00000353411	29	1.031	1.50297	1.30961	236.586	9	0	1	19	9	5	0	0	NA	0.0344828	0	0.310345	FALSE	ENSG00000113558	SKP1	S-phase kinase associated protein 1 [Source:HGNC Symbol;Acc:HGNC:10899]	0.310345	1.49393	enriched	NA	NA	0.109383	29	0.449251	1.50297
ENST00000353442	73	-0.587	-0.941205	3.38837	236.671	9	7	11	25	30	17	8	0	NA	0.246575	0.0958904	0.123288	FALSE	ENSG00000105983	LMBR1	limb development membrane protein 1 [Source:HGNC Symbol;Acc:HGNC:13243]	0.123288	0.59348	FALSE	0	FALSE	0.363095	73	0.438323	-0.941205
ENST00000353487	79	0.168	0.549165	2.88993	240.177	22	15	16	31	17	11	8	0	NA	0.392405	0.189873	0.278481	FALSE	ENSG00000157837	SPPL3	signal peptide peptidase like 3 [Source:HGNC Symbol;Acc:HGNC:30424]	0.278481	1.34055	enriched	0	FALSE	0.456491	79	0.472669	0.549165
ENST00000353533	132	2.1735	2.40432	2.97861	239.803	59	29	17	34	52	11	8	1	NA	0.348485	0.219697	0.44697	FALSE	ENSG00000065559	MAP2K4	mitogen-activated protein kinase kinase 4 [Source:HGNC Symbol;Acc:HGNC:6844]	0.44697	2.15161	95th	2.32738	enriched	0.391515	132	0.406244	2.40432
ENST00000353609	185	2.814	2.93595	3.49238	238.022	103	86	47	28	24	4	45	25	NA	0.718919	0.464865	0.556757	FALSE	ENSG00000125740	FOSB	FosB proto-oncogene, AP-1 transcription factor subunit [Source:HGNC Symbol;Acc:HGNC:3797]	0.556757	2.6801	95th	10.3439	99th	0.704922	185	0.526734	2.93595
ENST00000353617	141	0.728	1.04378	2.4409	240.206	31	21	17	54	49	8	4	1	NA	0.269504	0.148936	0.219858	FALSE	ENSG00000164144	ARFIP1	ADP ribosylation factor interacting protein 1 [Source:HGNC Symbol;Acc:HGNC:21496]	0.219858	1.05835	enriched	NA	NA	0.302267	141	0.404028	1.04378
ENST00000353703	92	0.4745	0.485098	3.36363	239.837	25	23	19	27	23	5	6	1	NA	0.456522	0.25	0.271739	FALSE	ENSG00000166913	YWHAB	tyrosine 3-monooxygenase/tryptophan 5-monooxygenase activation protein beta [Source:HGNC Symbol;Acc:HGNC:12849]	0.271739	1.30809	enriched	3.10317	enriched	0.521274	92	0.46505	0.485098
ENST00000353704	92	0.3435	0.400946	1.62421	239.598	11	18	28	23	23	9	6	1	NA	0.5	0.195652	0.119565	FALSE	ENSG00000107175	CREB3	cAMP responsive element binding protein 3 [Source:HGNC Symbol;Acc:HGNC:2347]	0.119565	0.575561	FALSE	3.10317	enriched	0.499812	92	0.447697	0.400946
ENST00000354042	128	0.4505	-0.380578	4.42534	239.578	42	44	44	19	21	16	19	0	NA	0.6875	0.34375	0.328125	FALSE	ENSG00000164707	SLC13A4	solute carrier family 13 member 4 [Source:HGNC Symbol;Acc:HGNC:15827]	0.328125	1.57952	enriched	0	FALSE	0.67835	128	0.412132	-0.380578
ENST00000354105	105	0.548	1.12964	1.85954	240.219	20	14	23	39	29	14	3	0	NA	0.352381	0.133333	0.190476	FALSE	ENSG00000095485	CWF19L1	CWF19 like cell cycle control factor 1 [Source:HGNC Symbol;Acc:HGNC:25613]	0.190476	0.916911	FALSE	NA	NA	0.357266	105	0.455965	1.12964
ENST00000354161	508	0.351	-0.391364	3.99214	239.309	105	212	187	80	29	13	54	1	NA	0.785433	0.417323	0.206693	FALSE	ENSG00000146828	SLC12A9	solute carrier family 12 member 9 [Source:HGNC Symbol;Acc:HGNC:17435]	0.206693	0.994974	FALSE	0.344797	FALSE	0.744593	508	0.512328	-0.391364
ENST00000354177	187	1.168	-0.127947	5.52606	238.829	63	99	58	16	14	13	24	1	NA	0.839572	0.529412	0.336898	FALSE	ENSG00000162430	SELENON	selenoprotein N [Source:HGNC Symbol;Acc:HGNC:15999]	0.336898	1.62175	enriched	0.775793	FALSE	0.798589	187	0.477051	-0.127947
ENST00000354181	254	0.568	0.837327	2.10513	238.984	52	52	59	72	71	25	10	0	NA	0.437008	0.204724	0.204724	FALSE	ENSG00000140199	SLC12A6	solute carrier family 12 member 6 [Source:HGNC Symbol;Acc:HGNC:10914]	0.204724	0.985498	FALSE	0	FALSE	0.442726	254	0.410655	0.837327
ENST00000354185	241	0.211	-0.0164855	2.44541	236.058	23	44	47	80	70	15	11	1	NA	0.377593	0.182573	0.0954357	FALSE	ENSG00000165732	DDX21	DExD-box helicase 21 [Source:HGNC Symbol;Acc:HGNC:2744]	0.0954357	0.459406	FALSE	1.69264	enriched	0.412239	241	0.420862	-0.0164855
ENST00000354190	123	0.971	0.434959	4.30682	240.22	38	53	46	11	13	8	24	2	NA	0.804878	0.430894	0.308943	FALSE	ENSG00000021300	PLEKHB1	pleckstrin homology domain containing B1 [Source:HGNC Symbol;Acc:HGNC:19079]	0.308943	1.48718	enriched	1.55159	enriched	0.737307	123	0.449904	0.434959
ENST00000354200	81	0.134	0.348765	3.47889	237.951	25	10	30	21	20	8	10	0	NA	0.493827	0.123457	0.308642	FALSE	ENSG00000125875	TBC1D20	TBC1 domain family member 20 [Source:HGNC Symbol;Acc:HGNC:16133]	0.308642	1.48573	enriched	0	FALSE	0.542742	81	0.433661	0.348765
ENST00000354202	70	0.758	1.39109	2.81716	239.557	22	12	25	18	15	9	6	0	NA	0.528571	0.171429	0.314286	FALSE	ENSG00000172269	DPAGT1	dolichyl-phosphate N-acetylglucosaminephosphotransferase 1 [Source:HGNC Symbol;Acc:HGNC:2995]	0.314286	1.5129	enriched	0	FALSE	0.541277	70	0.492271	1.39109
ENST00000354209	106	0.2895	0.78066	2.53065	240.066	24	6	14	45	41	10	2	0	NA	0.188679	0.0566038	0.226415	FALSE	ENSG00000132356	PRKAA1	protein kinase AMP-activated catalytic subunit alpha 1 [Source:HGNC Symbol;Acc:HGNC:9376]	0.226415	1.08991	enriched	NA	NA	0.235162	106	0.383458	0.78066
ENST00000354212	318	0.7525	0.880217	3.75681	238.535	107	63	61	82	112	22	33	8	NA	0.389937	0.198113	0.336478	FALSE	ENSG00000187391	MAGI2	membrane associated guanylate kinase, WW and PDZ domain containing 2 [Source:HGNC Symbol;Acc:HGNC:18957]	0.336478	1.61973	enriched	4.5137	enriched	0.422861	318	0.372955	0.880217
ENST00000354216	134	-1.1275	-3.08691	5.6035	229.313	17	46	61	15	12	15	34	0	NA	0.798507	0.343284	0.126866	FALSE	ENSG00000198276	UCKL1	uridine-cytidine kinase 1 like 1 [Source:HGNC Symbol;Acc:HGNC:15938]	0.126866	0.610704	FALSE	0	FALSE	0.723916	134	0.572258	-3.08691
ENST00000354221	70	0.9395	1.41606	2.04028	239.471	17	14	15	24	17	4	4	1	NA	0.414286	0.2	0.242857	FALSE	ENSG00000162999	DUSP19	dual specificity phosphatase 19 [Source:HGNC Symbol;Acc:HGNC:18894]	0.242857	1.16906	enriched	NA	NA	0.432896	70	0.370508	1.41606
ENST00000354250	111	-0.773	-1.26441	3.00162	235.045	9	23	14	31	43	4	11	0	NA	0.333333	0.207207	0.0810811	FALSE	ENSG00000160194	NDUFV3	NADH:ubiquinone oxidoreductase subunit V3 [Source:HGNC Symbol;Acc:HGNC:7719]	0.0810811	0.390307	FALSE	0	FALSE	0.429445	111	0.497058	-1.26441
ENST00000354258	132	-0.3875	-0.805758	4.00512	237.417	26	28	44	29	31	11	16	0	NA	0.545455	0.212121	0.19697	FALSE	ENSG00000168394	TAP1	transporter 1, ATP binding cassette subfamily B member [Source:HGNC Symbol;Acc:HGNC:43]	0.19697	0.948169	FALSE	0	FALSE	0.581763	132	0.436695	-0.805758
ENST00000354268	284	0.434	0.765599	1.98101	240.148	45	57	25	100	102	23	8	0	NA	0.288732	0.200704	0.158451	FALSE	ENSG00000163104	SMARCAD1	SWI/SNF-related, matrix-associated actin-dependent regulator of chromatin, subfamily a, containing DEAD/H box 1 [Source:HGNC Symbol;Acc:HGNC:18398]	0.158451	0.762747	FALSE	0	FALSE	0.325235	284	0.375859	0.765599
ENST00000354287	65	0.934	0.625046	4.25086	232.385	25	18	40	3	4	6	14	0	NA	0.892308	0.276923	0.384615	FALSE	ENSG00000116661	FBXO2	F-box protein 2 [Source:HGNC Symbol;Acc:HGNC:13581]	0.384615	1.85145	enriched	0	FALSE	0.830902	65	0.500389	0.625046
ENST00000354293	466	0.796	-0.544903	5.38554	235.315	144	226	201	27	12	23	82	4	NA	0.916309	0.484979	0.309013	FALSE	ENSG00000196961	AP2A1	adaptor related protein complex 2 subunit alpha 1 [Source:HGNC Symbol;Acc:HGNC:561]	0.309013	1.48752	enriched	0.908245	FALSE	0.841911	466	0.527598	-0.544903
ENST00000354297	66	0.3305	0.506576	1.95254	238.106	11	21	24	17	4	7	3	0	NA	0.681818	0.318182	0.166667	FALSE	ENSG00000198183	BPIFA1	BPI fold containing family A member 1 [Source:HGNC Symbol;Acc:HGNC:15749]	0.166667	0.802297	FALSE	NA	NA	0.671439	66	0.477315	0.506576
ENST00000354300	69	0.277	-0.0331884	3.44544	239.609	18	13	15	19	22	6	13	1	NA	0.405797	0.188406	0.26087	FALSE	ENSG00000196850	PPTC7	protein phosphatase targeting COQ7 [Source:HGNC Symbol;Acc:HGNC:30695]	0.26087	1.25577	enriched	1.43223	enriched	0.428684	69	0.449214	-0.0331884
ENST00000354308	108	-0.244	-0.647148	3.44495	232.917	19	24	58	7	19	8	24	0	NA	0.759259	0.222222	0.175926	FALSE	ENSG00000129990	SYT5	synaptotagmin 5 [Source:HGNC Symbol;Acc:HGNC:11513]	0.175926	0.846869	FALSE	0	FALSE	0.711337	108	0.512467	-0.647148
ENST00000354309	26	1.6045	1.66888	2.59103	235.154	10	6	4	6	10	1	0	0	NA	0.384615	0.230769	0.384615	FALSE	ENSG00000204524	ZNF805	zinc finger protein 805 [Source:HGNC Symbol;Acc:HGNC:23272]	0.384615	1.85145	enriched	NA	NA	0.379045	26	0.447658	1.66888
ENST00000354336	148	0.621	0.888736	2.21964	238.128	38	52	37	29	30	3	18	2	NA	0.601351	0.351351	0.256757	FALSE	ENSG00000099942	CRKL	CRK like proto-oncogene, adaptor protein [Source:HGNC Symbol;Acc:HGNC:2363]	0.256757	1.23597	enriched	2.06878	enriched	0.612502	148	0.521224	0.888736
ENST00000354340	11	0.683	0.339273	1.17764	234.364	0	1	3	2	5	3	0	0	NA	0.363636	0.0909091	0	FALSE	ENSG00000062370	ZNF112	zinc finger protein 112 [Source:HGNC Symbol;Acc:HGNC:12892]	0	0	FALSE	NA	NA	0.384126	11	0.455346	0.339273
ENST00000354366	186	-0.882	-2.08098	4.86499	239.602	29	45	56	51	34	14	17	0	NA	0.543011	0.241935	0.155914	FALSE	ENSG00000119720	NRDE2	NRDE-2, necessary for RNA interference, domain containing [Source:HGNC Symbol;Acc:HGNC:20186]	0.155914	0.750536	FALSE	0	FALSE	0.586917	186	0.44554	-2.08098
ENST00000354371	96	-0.539	-1.21848	3.51639	233.958	13	27	17	26	26	8	8	2	NA	0.458333	0.28125	0.135417	FALSE	ENSG00000198612	COPS8	COP9 signalosome subunit 8 [Source:HGNC Symbol;Acc:HGNC:24335]	0.135417	0.651866	FALSE	4.65476	enriched	0.513103	96	0.457753	-1.21848
ENST00000354402	134	0.811	1.25769	3.07074	240.157	39	23	40	38	33	13	7	1	NA	0.470149	0.171642	0.291045	FALSE	ENSG00000113108	APBB3	amyloid beta precursor protein binding family B member 3 [Source:HGNC Symbol;Acc:HGNC:20708]	0.291045	1.40103	enriched	2.65986	enriched	0.483198	134	0.422611	1.25769
ENST00000354410	224	0.269	0.408134	3.49563	238.866	53	53	39	63	69	9	13	0	NA	0.410714	0.236607	0.236607	FALSE	ENSG00000068305	MEF2A	myocyte enhancer factor 2A [Source:HGNC Symbol;Acc:HGNC:6993]	0.236607	1.13897	enriched	0	FALSE	0.468959	224	0.421813	0.408134
ENST00000354420	29	0.359	-2.24831	6.38458	223.862	7	9	18	1	1	9	8	0	NA	0.931034	0.310345	0.241379	FALSE	ENSG00000023191	RNH1	ribonuclease/angiogenin inhibitor 1 [Source:HGNC Symbol;Acc:HGNC:10074]	0.241379	1.16195	enriched	0	FALSE	0.823528	29	0.515195	-2.24831
ENST00000354421	33	0.071	0.0521515	1.36184	237.515	1	7	4	12	10	8	1	0	NA	0.333333	0.212121	0.030303	FALSE	ENSG00000182919	C11orf54	chromosome 11 open reading frame 54 [Source:HGNC Symbol;Acc:HGNC:30204]	0.030303	0.145872	FALSE	NA	NA	0.384347	33	0.400612	0.0521515
ENST00000354422	68	3.122	2.7169	3.07753	238.103	41	22	32	6	8	2	8	5	NA	0.794118	0.323529	0.602941	FALSE	ENSG00000188859	FAM78B	family with sequence similarity 78 member B [Source:HGNC Symbol;Acc:HGNC:13495]	0.602941	2.90243	99th	11.6369	99th	0.795669	68	0.403257	2.7169
ENST00000354431	28	0.429	0.681929	1.1222	237.821	3	2	1	13	12	7	0	0	NA	0.107143	0.0714286	0.107143	FALSE	ENSG00000162620	LRRIQ3	leucine rich repeats and IQ motif containing 3 [Source:HGNC Symbol;Acc:HGNC:28318]	0.107143	0.515762	FALSE	NA	NA	0.161816	28	0.364474	0.681929
ENST00000354449	289	0.032	-0.275637	3.22632	239.747	54	86	45	83	75	18	13	0	NA	0.453287	0.297578	0.186851	FALSE	ENSG00000197548	ATG7	autophagy related 7 [Source:HGNC Symbol;Acc:HGNC:16935]	0.186851	0.899461	FALSE	0	FALSE	0.518202	289	0.445146	-0.275637
ENST00000354452	169	1.618	1.68301	4.15003	240.615	74	37	35	47	50	18	18	4	NA	0.426036	0.218935	0.43787	FALSE	ENSG00000196628	TCF4	transcription factor 4 [Source:HGNC Symbol;Acc:HGNC:11634]	0.43787	2.10781	95th	4.13756	enriched	0.427705	169	0.38362	1.68301
ENST00000354454	147	-0.427	-0.883694	2.86604	240.102	11	27	14	52	54	17	4	0	NA	0.278912	0.183673	0.0748299	FALSE	ENSG00000118308	IRAG2	inositol 1,4,5-triphosphate receptor associated 2 [Source:HGNC Symbol;Acc:HGNC:6690]	0.0748299	0.360215	FALSE	NA	NA	0.369081	147	0.390022	-0.883694
ENST00000354464	251	0.07	-0.547869	3.83603	239.805	53	41	109	63	38	30	35	0	NA	0.59761	0.163347	0.211155	FALSE	ENSG00000196497	IPO4	importin 4 [Source:HGNC Symbol;Acc:HGNC:19426]	0.211155	1.01646	enriched	0	FALSE	0.607884	251	0.446135	-0.547869
ENST00000354475	159	-0.518	-1.92823	5.57148	238.509	33	45	66	27	21	15	27	2	NA	0.698113	0.283019	0.207547	FALSE	ENSG00000105875	WDR91	WD repeat domain 91 [Source:HGNC Symbol;Acc:HGNC:24997]	0.207547	0.999087	FALSE	1.37919	enriched	0.68354	159	0.412132	-1.92823
ENST00000354488	73	0.38	0.611014	2.45789	239.37	17	11	30	16	16	9	15	0	NA	0.561644	0.150685	0.232877	FALSE	ENSG00000198171	DDRGK1	DDRGK domain containing 1 [Source:HGNC Symbol;Acc:HGNC:16110]	0.232877	1.12102	enriched	0	FALSE	0.570936	73	0.468488	0.611014
ENST00000354489	111	-0.414	-0.884919	2.69874	237.423	8	9	19	41	42	14	7	0	NA	0.252252	0.0810811	0.0720721	FALSE	ENSG00000111837	MAK	male germ cell associated kinase [Source:HGNC Symbol;Acc:HGNC:6816]	0.0720721	0.346939	FALSE	0	FALSE	0.343731	111	0.420457	-0.884919
ENST00000354513	44	0.99	0.226386	5.12154	231.318	17	17	20	3	4	6	13	1	NA	0.840909	0.386364	0.386364	FALSE	ENSG00000197461	PDGFA	platelet derived growth factor subunit A [Source:HGNC Symbol;Acc:HGNC:8799]	0.386364	1.85987	enriched	1.43223	enriched	0.756315	44	0.541941	0.226386
ENST00000354532	373	0.703	-0.117357	4.11041	235.496	95	143	150	41	39	27	48	3	NA	0.785523	0.383378	0.254692	FALSE	ENSG00000076928	ARHGEF1	Rho guanine nucleotide exchange factor 1 [Source:HGNC Symbol;Acc:HGNC:681]	0.254692	1.22603	enriched	1.16369	enriched	0.746633	373	0.487831	-0.117357
ENST00000354545	100	0.1395	0.18694	1.3639	239.31	8	13	8	41	38	10	0	0	NA	0.21	0.13	0.08	FALSE	ENSG00000115841	RMDN2	regulator of microtubule dynamics 2 [Source:HGNC Symbol;Acc:HGNC:26567]	0.08	0.385102	FALSE	NA	NA	0.259658	100	0.403777	0.18694
ENST00000354546	144	0.0215	-1.13417	4.78521	238.007	30	36	48	32	28	25	15	1	NA	0.583333	0.25	0.208333	FALSE	ENSG00000197043	ANXA6	annexin A6 [Source:HGNC Symbol;Acc:HGNC:544]	0.208333	1.00287	enriched	1.24127	enriched	0.583203	144	0.444862	-1.13417
ENST00000354552	172	0.771	1.00983	2.67547	240.831	39	31	29	42	70	5	8	0	NA	0.348837	0.180233	0.226744	FALSE	ENSG00000168386	FILIP1L	filamin A interacting protein 1 like [Source:HGNC Symbol;Acc:HGNC:24589]	0.226744	1.0915	enriched	0	FALSE	0.358408	172	0.378372	1.00983
ENST00000354567	190	0.0435	-0.279353	3.42261	239.711	39	47	33	50	60	14	10	0	NA	0.421053	0.247368	0.205263	FALSE	ENSG00000154027	AK5	adenylate kinase 5 [Source:HGNC Symbol;Acc:HGNC:365]	0.205263	0.988092	FALSE	0	FALSE	0.468283	190	0.388185	-0.279353
ENST00000354586	62	1.097	1.38784	1.6725	238.823	15	14	3	21	24	11	1	0	NA	0.274194	0.225806	0.241935	FALSE	ENSG00000198252	STYX	serine/threonine/tyrosine interacting protein [Source:HGNC Symbol;Acc:HGNC:11447]	0.241935	1.16462	enriched	NA	NA	0.286533	62	0.395845	1.38784
ENST00000354611	51	0.298	0.434294	1.98382	239.745	8	3	6	16	26	8	3	0	NA	0.176471	0.0588235	0.156863	FALSE	ENSG00000162971	TYW5	tRNA-yW synthesizing protein 5 [Source:HGNC Symbol;Acc:HGNC:26754]	0.156863	0.755103	FALSE	NA	NA	0.233962	51	0.388131	0.434294
ENST00000354618	306	1.0355	1.16226	2.58098	239.784	83	87	42	89	88	10	9	0	NA	0.421569	0.284314	0.271242	FALSE	ENSG00000054118	THRAP3	thyroid hormone receptor associated protein 3 [Source:HGNC Symbol;Acc:HGNC:22964]	0.271242	1.3057	enriched	0	FALSE	0.429394	306	0.484499	1.16226
ENST00000354619	60	-0.073	-0.160767	2.53438	240.35	8	4	9	25	22	16	4	0	NA	0.216667	0.0666667	0.133333	FALSE	ENSG00000086619	ERO1B	endoplasmic reticulum oxidoreductase 1 beta [Source:HGNC Symbol;Acc:HGNC:14355]	0.133333	0.641837	FALSE	NA	NA	0.305039	60	0.428656	-0.160767
ENST00000354624	369	0.557	-0.446488	4.2137	237.919	83	149	121	45	54	18	31	0	NA	0.731707	0.403794	0.224932	FALSE	ENSG00000156510	HKDC1	hexokinase domain containing 1 [Source:HGNC Symbol;Acc:HGNC:23302]	0.224932	1.08277	enriched	0	FALSE	0.720847	369	0.473402	-0.446488
ENST00000354638	153	-1.384	-1.62982	4.22161	235.052	24	23	49	43	38	23	27	1	NA	0.470588	0.150327	0.156863	FALSE	ENSG00000104044	OCA2	OCA2 melanosomal transmembrane protein [Source:HGNC Symbol;Acc:HGNC:8101]	0.156863	0.755103	FALSE	0.689593	FALSE	0.548863	153	0.424889	-1.62982
ENST00000354646	315	0.65	0.75714	1.90806	234.416	44	28	47	126	114	23	14	0	NA	0.238095	0.0888889	0.139683	FALSE	ENSG00000196632	WNK3	WNK lysine deficient protein kinase 3 [Source:HGNC Symbol;Acc:HGNC:14543]	0.139683	0.672401	FALSE	0	FALSE	0.253413	315	0.423101	0.75714
ENST00000354650	133	0.556	0.657985	3.81358	240.278	44	32	31	32	38	11	13	1	NA	0.473684	0.240602	0.330827	FALSE	ENSG00000010810	FYN	FYN proto-oncogene, Src family tyrosine kinase [Source:HGNC Symbol;Acc:HGNC:4037]	0.330827	1.59253	enriched	1.43223	enriched	0.494629	133	0.409721	0.657985
ENST00000354666	40	-0.0865	-0.53235	4.32449	238.15	11	12	7	10	11	8	4	0	NA	0.475	0.3	0.275	FALSE	ENSG00000197977	ELOVL2	ELOVL fatty acid elongase 2 [Source:HGNC Symbol;Acc:HGNC:14416]	0.275	1.32379	enriched	NA	NA	0.522573	40	0.415811	-0.53235
ENST00000354670	44	0.7875	0.995386	2.84696	239.341	17	12	13	12	7	3	3	0	NA	0.568182	0.272727	0.386364	FALSE	ENSG00000104081	BMF	Bcl2 modifying factor [Source:HGNC Symbol;Acc:HGNC:24132]	0.386364	1.85987	enriched	NA	NA	0.561719	44	0.480162	0.995386
ENST00000354694	103	0.209	-0.968796	4.81686	238.155	22	31	35	19	18	15	12	0	NA	0.640777	0.300971	0.213592	FALSE	ENSG00000100029	PES1	pescadillo ribosomal biogenesis factor 1 [Source:HGNC Symbol;Acc:HGNC:8848]	0.213592	1.02819	enriched	0	FALSE	0.67608	103	0.480418	-0.968796
ENST00000354698	19	-0.839	-1.24647	3.08767	221.316	2	6	0	2	11	4	0	0	NA	0.315789	0.315789	0.105263	FALSE	ENSG00000164048	ZNF589	zinc finger protein 589 [Source:HGNC Symbol;Acc:HGNC:16747]	0.105263	0.506714	FALSE	NA	NA	0.314559	19	0.48007	-1.24647
ENST00000354700	221	-0.587	-2.10212	5.25009	227.814	42	67	104	27	23	24	61	1	NA	0.773756	0.303167	0.190045	FALSE	ENSG00000131584	ACAP3	ArfGAP with coiled-coil, ankyrin repeat and PH domains 3 [Source:HGNC Symbol;Acc:HGNC:16754]	0.190045	0.914836	FALSE	0.30523	FALSE	0.714897	221	0.572853	-2.10212
ENST00000354724	88	0.0425	0.416352	3.02615	239.148	22	22	34	15	17	5	26	0	NA	0.636364	0.25	0.25	FALSE	ENSG00000164683	HEY1	hes related family bHLH transcription factor with YRPW motif 1 [Source:HGNC Symbol;Acc:HGNC:4880]	0.25	1.20345	enriched	0	FALSE	0.642596	88	0.381039	0.416352
ENST00000354725	431	0.713	0.555427	3.58102	240.346	131	150	112	91	78	24	33	7	NA	0.607889	0.348028	0.303944	FALSE	ENSG00000197157	SND1	staphylococcal nuclease and tudor domain containing 1 [Source:HGNC Symbol;Acc:HGNC:30646]	0.303944	1.46312	enriched	3.94949	enriched	0.620286	431	0.425696	0.555427
ENST00000354728	12	0.558	-1.60817	7.42937	222.25	3	5	0	4	3	5	1	0	NA	0.416667	0.416667	0.25	FALSE	ENSG00000241119	UGT1A9	UDP glucuronosyltransferase family 1 member A9 [Source:HGNC Symbol;Acc:HGNC:12541]	0.25	1.20345	enriched	NA	NA	0.44769	12	0.450205	-1.60817
ENST00000354760	82	0.421	-0.378561	4.27848	229.598	19	36	28	13	5	5	11	0	NA	0.780488	0.439024	0.231707	FALSE	ENSG00000196431	CRYBA4	crystallin beta A4 [Source:HGNC Symbol;Acc:HGNC:2396]	0.231707	1.11539	enriched	0	FALSE	0.755029	82	0.454153	-0.378561
ENST00000354764	133	0.344	0.742173	2.04893	239.481	25	6	20	61	46	27	4	1	NA	0.195489	0.0451128	0.18797	FALSE	ENSG00000197121	PGAP1	post-GPI attachment to proteins inositol deacylase 1 [Source:HGNC Symbol;Acc:HGNC:25712]	0.18797	0.904846	FALSE	NA	NA	0.246454	133	0.384917	0.742173
ENST00000354775	100	-1.8495	-2.25293	4.53232	238.94	17	13	23	40	24	11	4	0	NA	0.36	0.13	0.17	FALSE	ENSG00000143149	ALDH9A1	aldehyde dehydrogenase 9 family member A1 [Source:HGNC Symbol;Acc:HGNC:412]	0.17	0.818343	FALSE	NA	NA	0.488554	100	0.421042	-2.25293
ENST00000354785	660	0.0145	-0.391208	4.11741	239.58	153	141	123	217	179	46	58	6	NA	0.4	0.213636	0.231818	FALSE	ENSG00000115414	FN1	fibronectin 1 [Source:HGNC Symbol;Acc:HGNC:3778]	0.231818	1.11592	enriched	1.92611	enriched	0.454811	660	0.395578	-0.391208
ENST00000354817	192	1.7885	2.23439	2.58225	239.635	86	35	25	62	70	11	8	1	NA	0.3125	0.182292	0.447917	FALSE	ENSG00000197601	FAR1	fatty acyl-CoA reductase 1 [Source:HGNC Symbol;Acc:HGNC:26222]	0.447917	2.15617	95th	2.32738	enriched	0.326537	192	0.408296	2.23439
ENST00000354822	103	3.376	3.37458	3.46491	222.728	63	39	51	5	8	3	44	20	NA	0.873786	0.378641	0.61165	FALSE	ENSG00000136352	NKX2-1	NK2 homeobox 1 [Source:HGNC Symbol;Acc:HGNC:11825]	0.61165	2.94435	99th	8.46319	95th	0.843111	103	0.393366	3.37458
ENST00000354829	96	1.1355	1.17621	2.60361	233.323	26	24	22	26	24	13	2	0	NA	0.479167	0.25	0.270833	FALSE	ENSG00000021461	CYP3A43	cytochrome P450 family 3 subfamily A member 43 [Source:HGNC Symbol;Acc:HGNC:17450]	0.270833	1.30373	enriched	NA	NA	0.483885	96	0.453986	1.17621
ENST00000354868	156	0.525	0.613571	1.94904	238.083	25	21	16	55	64	16	4	0	NA	0.237179	0.134615	0.160256	FALSE	ENSG00000152942	RAD17	RAD17 checkpoint clamp loader component [Source:HGNC Symbol;Acc:HGNC:9807]	0.160256	0.771439	FALSE	NA	NA	0.279589	156	0.404209	0.613571
ENST00000354882	36	0.216	-0.948472	4.33877	239.333	7	12	15	3	6	3	3	0	NA	0.75	0.333333	0.194444	FALSE	ENSG00000105518	TMEM205	transmembrane protein 205 [Source:HGNC Symbol;Acc:HGNC:29631]	0.194444	0.936013	FALSE	NA	NA	0.686548	36	0.49051	-0.948472
ENST00000354883	122	0.1725	0.303115	2.68309	238.82	19	26	20	45	31	10	5	0	NA	0.377049	0.213115	0.155738	FALSE	ENSG00000144741	SLC25A26	solute carrier family 25 member 26 [Source:HGNC Symbol;Acc:HGNC:20661]	0.155738	0.749687	FALSE	NA	NA	0.427169	122	0.413456	0.303115
ENST00000354905	15	-0.191	0.1256	1.03869	240.867	0	4	2	5	4	5	1	0	NA	0.4	0.266667	0	FALSE	ENSG00000198398	TMEM207	transmembrane protein 207 [Source:HGNC Symbol;Acc:HGNC:33705]	0	0	FALSE	NA	NA	0.367804	15	0.373783	0.1256
ENST00000354910	16	-0.275	-0.0850625	3.54558	238.25	3	3	2	7	4	2	1	0	NA	0.3125	0.1875	0.1875	FALSE	ENSG00000129055	ANAPC13	anaphase promoting complex subunit 13 [Source:HGNC Symbol;Acc:HGNC:24540]	0.1875	0.902584	FALSE	NA	NA	0.419308	16	0.438008	-0.0850625
ENST00000354911	278	1.8335	2.35867	2.48893	237.392	136	30	22	108	118	14	17	4	NA	0.18705	0.107914	0.489209	FALSE	ENSG00000095787	WAC	WW domain containing adaptor with coiled-coil [Source:HGNC Symbol;Acc:HGNC:17327]	0.489209	2.35494	95th	4.38095	enriched	0.215768	278	0.409694	2.35867
ENST00000354914	107	0.3	-0.0921589	4.13882	236.907	35	25	55	14	13	8	23	0	NA	0.747664	0.233645	0.327103	FALSE	ENSG00000168079	SCARA5	scavenger receptor class A member 5 [Source:HGNC Symbol;Acc:HGNC:28701]	0.327103	1.5746	enriched	0	FALSE	0.706264	107	0.443522	-0.0921589
ENST00000354919	114	1.717	1.83256	2.33877	235.588	43	18	11	45	40	6	6	1	NA	0.254386	0.157895	0.377193	FALSE	ENSG00000152455	SUV39H2	suppressor of variegation 3-9 homolog 2 [Source:HGNC Symbol;Acc:HGNC:17287]	0.377193	1.81572	enriched	3.10317	enriched	0.299745	114	0.426854	1.83256
ENST00000354932	16	0.827	0.5335	2.42612	228.312	3	7	3	4	2	7	0	0	NA	0.625	0.4375	0.1875	FALSE	ENSG00000131050	BPIFA2	BPI fold containing family A member 2 [Source:HGNC Symbol;Acc:HGNC:16203]	0.1875	0.902584	FALSE	NA	NA	0.613954	16	0.477315	0.5335
ENST00000354947	182	0.9115	1.34285	2.51799	238.516	55	70	55	34	23	10	17	2	NA	0.686813	0.384615	0.302198	FALSE	ENSG00000166908	PIP4K2C	phosphatidylinositol-5-phosphate 4-kinase type 2 gamma [Source:HGNC Symbol;Acc:HGNC:23786]	0.302198	1.45471	enriched	2.19047	enriched	0.663925	182	0.477352	1.34285
ENST00000354952	55	-0.057	-0.264655	2.29143	237.527	7	11	7	24	13	8	1	0	NA	0.327273	0.2	0.127273	FALSE	ENSG00000114698	PLSCR4	phospholipid scramblase 4 [Source:HGNC Symbol;Acc:HGNC:16497]	0.127273	0.612663	FALSE	NA	NA	0.357111	55	0.360512	-0.264655
ENST00000354955	75	0.773	-0.714093	5.47356	239.827	26	29	29	8	9	2	11	0	NA	0.773333	0.386667	0.346667	FALSE	ENSG00000122176	FMOD	fibromodulin [Source:HGNC Symbol;Acc:HGNC:3774]	0.346667	1.66878	enriched	0	FALSE	0.755423	75	0.463737	-0.714093
ENST00000354960	126	-1.2315	-1.23133	3.59459	237.452	20	15	26	50	35	21	4	0	NA	0.325397	0.119048	0.15873	FALSE	ENSG00000138735	PDE5A	phosphodiesterase 5A [Source:HGNC Symbol;Acc:HGNC:8784]	0.15873	0.764092	FALSE	NA	NA	0.435854	126	0.376206	-1.23133
ENST00000354981	199	-0.047	-0.973513	4.25364	238.623	34	43	50	65	41	26	23	0	NA	0.467337	0.21608	0.170854	FALSE	ENSG00000089177	KIF16B	kinesin family member 16B [Source:HGNC Symbol;Acc:HGNC:15869]	0.170854	0.822455	FALSE	0	FALSE	0.501226	199	0.407291	-0.973513
ENST00000355029	190	0.16	0.0252158	2.27211	238.995	24	50	24	62	54	12	11	0	NA	0.389474	0.263158	0.126316	FALSE	ENSG00000173848	NET1	neuroepithelial cell transforming 1 [Source:HGNC Symbol;Acc:HGNC:14592]	0.126316	0.608057	FALSE	0	FALSE	0.445633	190	0.436129	0.0252158
ENST00000355044	503	0.032	-0.202618	3.22413	237.366	89	86	49	181	187	29	15	2	NA	0.26839	0.170974	0.176938	FALSE	ENSG00000107518	ATRNL1	attractin like 1 [Source:HGNC Symbol;Acc:HGNC:29063]	0.176938	0.851742	FALSE	2.48254	enriched	0.344132	503	0.363917	-0.202618
ENST00000355058	172	0.8095	1.07966	2.52202	239.5	43	28	27	65	52	10	9	1	NA	0.319767	0.162791	0.25	FALSE	ENSG00000133961	NUMB	NUMB endocytic adaptor protein [Source:HGNC Symbol;Acc:HGNC:8060]	0.25	1.20345	enriched	2.06878	enriched	0.358349	172	0.443894	1.07966
ENST00000355059	153	0.478	-0.142425	3.45225	236.993	26	69	47	18	19	9	12	1	NA	0.75817	0.45098	0.169935	FALSE	ENSG00000140398	NEIL1	nei like DNA glycosylase 1 [Source:HGNC Symbol;Acc:HGNC:18448]	0.169935	0.818028	FALSE	1.55159	enriched	0.7362	153	0.471614	-0.142425
ENST00000355072	1295	-0.613	-1.6271	4.1126	239.493	168	409	382	288	216	67	110	1	NA	0.610811	0.31583	0.12973	FALSE	ENSG00000197386	HTT	huntingtin [Source:HGNC Symbol;Acc:HGNC:4851]	0.12973	0.62449	FALSE	0.169264	FALSE	0.638405	1295	0.516726	-1.6271
ENST00000355085	99	0.039	-1.1936	4.2848	229.727	17	53	42	1	3	2	13	0	NA	0.959596	0.535354	0.171717	FALSE	ENSG00000197405	C5AR1	complement C5a receptor 1 [Source:HGNC Symbol;Acc:HGNC:1338]	0.171717	0.826609	FALSE	0	FALSE	0.853093	99	0.504617	-1.1936
ENST00000355086	410	0.3525	0.0637146	3.88465	239.998	104	130	79	110	91	22	25	3	NA	0.509756	0.317073	0.253659	FALSE	ENSG00000196935	SRGAP1	SLIT-ROBO Rho GTPase activating protein 1 [Source:HGNC Symbol;Acc:HGNC:17382]	0.253659	1.22106	enriched	2.23428	enriched	0.552739	410	0.409618	0.0637146
ENST00000355091	340	0.1785	-0.704059	3.6109	234.709	52	139	121	45	35	12	40	0	NA	0.764706	0.408824	0.152941	FALSE	ENSG00000197858	GPAA1	glycosylphosphatidylinositol anchor attachment 1 [Source:HGNC Symbol;Acc:HGNC:4446]	0.152941	0.736225	FALSE	0	FALSE	0.742856	340	0.537812	-0.704059
ENST00000355097	87	-1.108	-2.43603	4.77928	228.276	13	21	42	13	11	9	14	0	NA	0.724138	0.241379	0.149425	FALSE	ENSG00000054179	ENTPD2	ectonucleoside triphosphate diphosphohydrolase 2 [Source:HGNC Symbol;Acc:HGNC:3364]	0.149425	0.719301	FALSE	0	FALSE	0.700034	87	0.55095	-2.43603
ENST00000355105	95	1.399	1.66618	1.62561	238.737	29	15	12	36	32	10	2	0	NA	0.284211	0.157895	0.305263	FALSE	ENSG00000159592	GPBP1L1	GC-rich promoter binding protein 1 like 1 [Source:HGNC Symbol;Acc:HGNC:28843]	0.305263	1.46947	enriched	NA	NA	0.286561	95	0.426325	1.66618
ENST00000355112	397	-0.22	-0.815335	2.6759	239.776	30	64	51	153	129	21	21	1	NA	0.289673	0.161209	0.0755668	FALSE	ENSG00000197299	BLM	BLM RecQ like helicase [Source:HGNC Symbol;Acc:HGNC:1058]	0.0755668	0.363762	FALSE	0.88662	FALSE	0.361052	397	0.466559	-0.815335
ENST00000355119	52	0.4155	-2.17963	6.65059	236.192	16	18	25	7	2	10	12	0	NA	0.826923	0.346154	0.307692	FALSE	ENSG00000072163	LIMS2	LIM zinc finger domain containing 2 [Source:HGNC Symbol;Acc:HGNC:16084]	0.307692	1.48116	enriched	0	FALSE	0.757444	52	0.46122	-2.17963
ENST00000355123	299	0.544	0.215696	3.63233	239.886	67	41	56	109	93	39	22	0	NA	0.324415	0.137124	0.22408	FALSE	ENSG00000198399	ITSN2	intersectin 2 [Source:HGNC Symbol;Acc:HGNC:6184]	0.22408	1.07867	enriched	0	FALSE	0.350887	299	0.421321	0.215696
ENST00000355209	45	-1.061	-1.9862	6.16951	238.4	13	15	22	1	7	6	8	0	NA	0.822222	0.333333	0.288889	FALSE	ENSG00000100413	POLR3H	RNA polymerase III subunit H [Source:HGNC Symbol;Acc:HGNC:30349]	0.288889	1.39065	enriched	0	FALSE	0.744348	45	0.496573	-1.9862
ENST00000355235	248	-0.094	-2.08117	5.61754	237.968	54	68	117	30	33	21	46	1	NA	0.745968	0.274194	0.217742	FALSE	ENSG00000197226	TBC1D9B	TBC1 domain family member 9B [Source:HGNC Symbol;Acc:HGNC:29097]	0.217742	1.04816	enriched	0.404761	FALSE	0.703291	248	0.494387	-2.08117
ENST00000355243	195	2.493	2.78924	3.7503	238.456	109	75	56	37	27	10	20	4	NA	0.671795	0.384615	0.558974	FALSE	ENSG00000075891	PAX2	paired box 2 [Source:HGNC Symbol;Acc:HGNC:8616]	0.558974	2.69078	95th	3.7238	enriched	0.667348	195	0.455965	2.78924
ENST00000355264	93	0.775	1.35311	2.06723	240.742	24	12	16	30	35	8	5	0	NA	0.301075	0.129032	0.258065	FALSE	ENSG00000185009	AP3M1	adaptor related protein complex 3 subunit mu 1 [Source:HGNC Symbol;Acc:HGNC:569]	0.258065	1.24227	enriched	NA	NA	0.32477	93	0.392544	1.35311
ENST00000355265	97	-0.105	-0.78733	2.79469	239.763	5	17	27	34	19	19	5	0	NA	0.453608	0.175258	0.0515464	FALSE	ENSG00000197993	KEL	Kell metallo-endopeptidase (Kell blood group) [Source:HGNC Symbol;Acc:HGNC:6308]	0.0515464	0.248133	FALSE	NA	NA	0.480438	97	0.418877	-0.78733
ENST00000355280	581	0.948	0.763435	3.92071	237.773	192	239	171	86	85	32	53	5	NA	0.70568	0.41136	0.330465	FALSE	ENSG00000141503	MINK1	misshapen like kinase 1 [Source:HGNC Symbol;Acc:HGNC:17565]	0.330465	1.59078	enriched	1.75651	enriched	0.699774	581	0.491557	0.763435
ENST00000355285	198	0.0075	-1.53414	4.97349	238.798	36	111	55	15	17	5	20	0	NA	0.838384	0.560606	0.181818	FALSE	ENSG00000154856	APCDD1	APC down-regulated 1 [Source:HGNC Symbol;Acc:HGNC:15718]	0.181818	0.875233	FALSE	0	FALSE	0.788598	198	0.426404	-1.53414
ENST00000355286	295	0.991	1.25682	3.4495	240.105	100	66	32	76	121	19	13	2	NA	0.332203	0.223729	0.338983	FALSE	ENSG00000112319	EYA4	EYA transcriptional coactivator and phosphatase 4 [Source:HGNC Symbol;Acc:HGNC:3522]	0.338983	1.63179	enriched	2.86447	enriched	0.382061	295	0.376738	1.25682
ENST00000355295	379	0.051	0.0750923	2.71772	240.858	71	60	73	125	121	16	12	1	NA	0.350923	0.158311	0.187335	FALSE	ENSG00000196116	TDRD7	tudor domain containing 7 [Source:HGNC Symbol;Acc:HGNC:30831]	0.187335	0.90179	FALSE	1.55159	enriched	0.413486	379	0.427789	0.0750923
ENST00000355300	152	0.6775	-0.195447	5.00529	238.77	58	67	81	0	4	2	47	1	NA	0.973684	0.440789	0.381579	FALSE	ENSG00000169783	LINGO1	leucine rich repeat and Ig domain containing 1 [Source:HGNC Symbol;Acc:HGNC:21205]	0.381579	1.83684	enriched	0.396149	FALSE	0.846164	152	0.470896	-0.195447
ENST00000355303	346	0.151	-0.687789	4.78973	234.621	90	191	125	15	15	26	48	0	NA	0.913295	0.552023	0.260116	FALSE	ENSG00000131620	ANO1	anoctamin 1 [Source:HGNC Symbol;Acc:HGNC:21625]	0.260116	1.25214	enriched	0	FALSE	0.845764	346	0.486296	-0.687789
ENST00000355312	168	0.5785	1.00587	3.76508	239.56	55	35	31	45	57	20	19	1	NA	0.392857	0.208333	0.327381	FALSE	ENSG00000139436	GIT2	GIT ArfGAP 2 [Source:HGNC Symbol;Acc:HGNC:4273]	0.327381	1.57594	enriched	0.979949	FALSE	0.444382	168	0.475138	1.00587
ENST00000355315	20	0.4535	0.6103	1.21652	240.55	2	4	3	7	6	3	1	0	NA	0.35	0.2	0.1	FALSE	ENSG00000170791	CHCHD7	coiled-coil-helix-coiled-coil-helix domain containing 7 [Source:HGNC Symbol;Acc:HGNC:28314]	0.1	0.481378	FALSE	NA	NA	0.360447	20	0.397154	0.6103
ENST00000355327	352	0.0185	-1.06038	4.45271	238.401	72	143	97	49	63	17	41	1	NA	0.681818	0.40625	0.204545	FALSE	ENSG00000187720	THSD4	thrombospondin type 1 domain containing 4 [Source:HGNC Symbol;Acc:HGNC:25835]	0.204545	0.984637	FALSE	0.454123	FALSE	0.69229	352	0.412896	-1.06038
ENST00000355329	33	0.135	-1.60248	4.8284	236.485	3	10	10	6	7	5	4	0	NA	0.606061	0.30303	0.0909091	FALSE	ENSG00000139714	MORN3	MORN repeat containing 3 [Source:HGNC Symbol;Acc:HGNC:29807]	0.0909091	0.437616	FALSE	NA	NA	0.587777	33	0.487256	-1.60248
ENST00000355341	145	0.452	0.3478	2.76103	239.834	28	61	28	29	27	11	9	1	NA	0.613793	0.42069	0.193103	FALSE	ENSG00000166140	ZFYVE19	zinc finger FYVE-type containing 19 [Source:HGNC Symbol;Acc:HGNC:20758]	0.193103	0.929558	FALSE	2.06878	enriched	0.59177	145	0.480162	0.3478
ENST00000355346	38	-1.0205	-2.10703	4.59643	239.947	6	7	8	11	12	6	5	1	NA	0.394737	0.184211	0.157895	FALSE	ENSG00000119185	ITGB1BP1	integrin subunit beta 1 binding protein 1 [Source:HGNC Symbol;Acc:HGNC:23927]	0.157895	0.760071	FALSE	NA	NA	0.498533	38	0.449153	-2.10703
ENST00000355349	230	0.239	-1.21277	5.69859	229.578	69	53	106	38	33	38	38	2	NA	0.691304	0.230435	0.3	FALSE	ENSG00000092054	MYH7	myosin heavy chain 7 [Source:HGNC Symbol;Acc:HGNC:7577]	0.3	1.44413	enriched	0.979949	FALSE	0.66898	230	0.453387	-1.21277
ENST00000355371	94	0.002	0.431617	3.90941	239.372	28	17	9	31	37	17	7	0	NA	0.276596	0.180851	0.297872	FALSE	ENSG00000187164	SHTN1	shootin 1 [Source:HGNC Symbol;Acc:HGNC:29319]	0.297872	1.43389	enriched	0	FALSE	0.340989	94	0.422283	0.431617
ENST00000355377	208	0.359	0.120087	3.78389	239.668	63	89	75	26	18	8	23	1	NA	0.788462	0.427885	0.302885	FALSE	ENSG00000103528	SYT17	synaptotagmin 17 [Source:HGNC Symbol;Acc:HGNC:24119]	0.302885	1.45802	enriched	0.809523	FALSE	0.737306	208	0.449141	0.120087
ENST00000355415	96	0.288	-1.44397	4.96286	232.083	21	38	51	3	4	10	31	1	NA	0.927083	0.395833	0.21875	FALSE	ENSG00000161091	MFSD12	major facilitator superfamily domain containing 12 [Source:HGNC Symbol;Acc:HGNC:28299]	0.21875	1.05301	enriched	0.600614	FALSE	0.823678	96	0.555441	-1.44397
ENST00000355417	27	0.473	0.0194444	4.17892	231.815	5	7	12	2	6	9	1	0	NA	0.703704	0.259259	0.185185	FALSE	ENSG00000198624	CCDC69	coiled-coil domain containing 69 [Source:HGNC Symbol;Acc:HGNC:24487]	0.185185	0.891441	FALSE	NA	NA	0.701155	27	0.444862	0.0194444
ENST00000355422	87	0.176	0.385483	3.81862	238.425	24	32	32	10	13	10	16	0	NA	0.735632	0.367816	0.275862	FALSE	ENSG00000151892	GFRA1	GDNF family receptor alpha 1 [Source:HGNC Symbol;Acc:HGNC:4243]	0.275862	1.32794	enriched	0	FALSE	0.69916	87	0.422283	0.385483
ENST00000355426	91	0.078	-0.358132	4.25852	240.385	17	12	18	22	39	10	6	1	NA	0.32967	0.131868	0.186813	FALSE	ENSG00000115380	EFEMP1	EGF containing fibulin extracellular matrix protein 1 [Source:HGNC Symbol;Acc:HGNC:3218]	0.186813	0.899278	FALSE	3.10317	enriched	0.385395	91	0.39463	-0.358132
ENST00000355431	338	0.21	0.402293	2.28123	240.293	52	45	25	136	132	23	12	0	NA	0.207101	0.133136	0.153846	FALSE	ENSG00000032219	ARID4A	AT-rich interaction domain 4A [Source:HGNC Symbol;Acc:HGNC:9885]	0.153846	0.740582	FALSE	0	FALSE	0.272681	338	0.398237	0.402293
ENST00000355443	114	-0.6285	-1.99837	5.16106	231.509	20	33	54	12	15	12	25	0	NA	0.763158	0.289474	0.175439	FALSE	ENSG00000109736	MFSD10	major facilitator superfamily domain containing 10 [Source:HGNC Symbol;Acc:HGNC:16894]	0.175439	0.844523	FALSE	0	FALSE	0.722797	114	0.49123	-1.99837
ENST00000355451	73	-0.398	-1.20756	4.43494	232.466	15	22	27	14	10	6	15	0	NA	0.671233	0.30137	0.205479	FALSE	ENSG00000015676	NUDCD3	NudC domain containing 3 [Source:HGNC Symbol;Acc:HGNC:22208]	0.205479	0.989133	FALSE	0	FALSE	0.631042	73	0.48737	-1.20756
ENST00000355472	208	0.7995	0.0663558	4.33152	237.524	53	81	80	24	23	16	29	0	NA	0.774038	0.389423	0.254808	FALSE	ENSG00000198055	GRK6	G protein-coupled receptor kinase 6 [Source:HGNC Symbol;Acc:HGNC:4545]	0.254808	1.22659	enriched	0	FALSE	0.733373	208	0.478613	0.0663558
ENST00000355485	234	0.344	-0.469073	4.38416	239.06	59	102	58	39	35	7	14	1	NA	0.683761	0.435897	0.252137	FALSE	ENSG00000173218	VANGL1	VANGL planar cell polarity protein 1 [Source:HGNC Symbol;Acc:HGNC:15512]	0.252137	1.21373	enriched	1.32993	enriched	0.707899	234	0.417383	-0.469073
ENST00000355520	149	0.261	0.300832	1.89962	234.376	17	22	43	43	41	23	7	0	NA	0.436242	0.147651	0.114094	FALSE	ENSG00000079482	OPHN1	oligophrenin 1 [Source:HGNC Symbol;Acc:HGNC:8148]	0.114094	0.549223	FALSE	0	FALSE	0.431787	149	0.428996	0.300832
ENST00000355522	20	-0.2095	-0.71245	3.31384	226.4	4	11	8	1	0	1	5	0	NA	0.95	0.55	0.2	FALSE	ENSG00000198535	C2CD4A	C2 calcium dependent domain containing 4A [Source:HGNC Symbol;Acc:HGNC:33627]	0.2	0.962756	FALSE	NA	NA	0.824497	20	0.429383	-0.71245
ENST00000355526	98	1.548	0.88301	4.80583	231	43	37	44	11	6	12	37	8	NA	0.826531	0.377551	0.438776	FALSE	ENSG00000011332	DPF1	double PHD fingers 1 [Source:HGNC Symbol;Acc:HGNC:20225]	0.438776	2.11217	95th	4.02573	enriched	0.76353	98	0.518199	0.88301
ENST00000355527	78	-1.2475	-2.05278	4.71871	232.526	12	30	35	7	6	7	22	0	NA	0.833333	0.384615	0.153846	FALSE	ENSG00000172893	DHCR7	7-dehydrocholesterol reductase [Source:HGNC Symbol;Acc:HGNC:2860]	0.153846	0.740582	FALSE	0	FALSE	0.772762	78	0.446094	-2.05278
ENST00000355528	423	-0.248	-1.50772	4.07557	236.487	61	164	144	77	38	39	56	1	NA	0.728132	0.387707	0.144208	FALSE	ENSG00000141556	TBCD	tubulin folding cofactor D [Source:HGNC Symbol;Acc:HGNC:11581]	0.144208	0.694186	FALSE	0.332483	FALSE	0.694264	423	0.540629	-1.50772
ENST00000355530	221	0.405	0.0607964	3.7765	238.312	57	84	70	37	30	12	27	0	NA	0.696833	0.38009	0.257919	FALSE	ENSG00000182557	SPNS3	sphingolipid transporter 3 (putative) [Source:HGNC Symbol;Acc:HGNC:28433]	0.257919	1.24156	enriched	0	FALSE	0.684153	221	0.491557	0.0607964
ENST00000355537	464	-0.081	-0.471845	3.76635	235.698	104	225	157	45	37	4	78	0	NA	0.823276	0.484914	0.224138	FALSE	ENSG00000198597	ZNF536	zinc finger protein 536 [Source:HGNC Symbol;Acc:HGNC:29025]	0.224138	1.07895	enriched	0	FALSE	0.772169	464	0.453157	-0.471845
ENST00000355547	210	0.3415	0.258838	2.54264	238.505	39	66	71	42	31	11	11	0	NA	0.652381	0.314286	0.185714	FALSE	ENSG00000172367	PDZD3	PDZ domain containing 3 [Source:HGNC Symbol;Acc:HGNC:19891]	0.185714	0.893988	FALSE	0	FALSE	0.632404	210	0.492271	0.258838
ENST00000355552	83	0.393	-0.919542	5.76823	232.59	28	18	46	15	4	10	4	0	NA	0.771084	0.216867	0.337349	FALSE	ENSG00000163870	TPRA1	transmembrane protein adipocyte associated 1 [Source:HGNC Symbol;Acc:HGNC:30413]	0.337349	1.62393	enriched	NA	NA	0.752992	83	0.480564	-0.919542
ENST00000355556	191	0.773	-0.454199	4.85388	239.356	45	86	77	12	16	8	22	0	NA	0.853403	0.450262	0.235602	FALSE	ENSG00000166736	HTR3A	5-hydroxytryptamine receptor 3A [Source:HGNC Symbol;Acc:HGNC:5297]	0.235602	1.13414	enriched	0	FALSE	0.793302	191	0.436908	-0.454199
ENST00000355568	61	-0.118	-0.56359	2.50098	229.836	4	5	8	25	23	20	3	0	NA	0.213115	0.0819672	0.0655738	FALSE	ENSG00000197168	NEK5	NIMA related kinase 5 [Source:HGNC Symbol;Acc:HGNC:7748]	0.0655738	0.315658	FALSE	NA	NA	0.284991	61	0.414538	-0.56359
ENST00000355585	561	-0.319	-1.01007	4.07978	238.882	114	206	174	99	82	27	64	3	NA	0.677362	0.367201	0.203209	FALSE	ENSG00000078269	SYNJ2	synaptojanin 2 [Source:HGNC Symbol;Acc:HGNC:11504]	0.203209	0.978201	FALSE	0.872767	FALSE	0.677331	561	0.447	-1.01007
ENST00000355591	11	0.573	0.555091	0.781751	230	0	6	0	4	1	1	0	0	NA	0.545455	0.545455	0	FALSE	ENSG00000170516	COX7B2	cytochrome c oxidase subunit 7B2 [Source:HGNC Symbol;Acc:HGNC:24381]	0	0	FALSE	NA	NA	0.466265	11	0.357717	0.555091
ENST00000355594	204	-0.1365	-0.448025	4.07791	238.77	53	32	87	34	51	13	14	1	NA	0.583333	0.156863	0.259804	FALSE	ENSG00000198483	ANKRD35	ankyrin repeat domain 35 [Source:HGNC Symbol;Acc:HGNC:26323]	0.259804	1.25064	enriched	1.32993	enriched	0.594075	204	0.431143	-0.448025
ENST00000355610	147	0.545	0.89502	2.31546	234.66	29	13	28	56	50	17	10	1	NA	0.278912	0.0884354	0.197279	FALSE	ENSG00000133131	MORC4	MORC family CW-type zinc finger 4 [Source:HGNC Symbol;Acc:HGNC:23485]	0.197279	0.949657	FALSE	1.8619	enriched	0.302027	147	0.380583	0.89502
ENST00000355612	24	-0.323	-0.506625	2.1354	228	1	3	5	13	3	7	1	0	NA	0.333333	0.125	0.0416667	FALSE	ENSG00000196859	KRT39	keratin 39 [Source:HGNC Symbol;Acc:HGNC:32971]	0.0416667	0.200574	FALSE	NA	NA	0.368556	24	0.45787	-0.506625
ENST00000355619	73	0.673	1.20027	1.71975	240.986	17	7	12	29	25	4	1	0	NA	0.260274	0.0958904	0.232877	FALSE	ENSG00000005812	FBXL3	F-box and leucine rich repeat protein 3 [Source:HGNC Symbol;Acc:HGNC:13599]	0.232877	1.12102	enriched	NA	NA	0.295507	73	0.37368	1.20027
ENST00000355621	38	1.3955	1.58524	2.99583	239.289	14	5	9	11	13	7	7	2	NA	0.368421	0.131579	0.368421	FALSE	ENSG00000186591	UBE2H	ubiquitin conjugating enzyme E2 H [Source:HGNC Symbol;Acc:HGNC:12484]	0.368421	1.7735	enriched	5.31972	95th	0.358671	38	0.436675	1.58524
ENST00000355622	164	-0.0175	-0.159762	2.04489	239.872	11	50	35	47	32	3	5	0	NA	0.518293	0.304878	0.0670732	FALSE	ENSG00000136869	TLR4	toll like receptor 4 [Source:HGNC Symbol;Acc:HGNC:11850]	0.0670732	0.322876	FALSE	NA	NA	0.51266	164	0.401323	-0.159762
ENST00000355624	83	0.208	0.719446	3.55334	238.639	27	12	19	29	23	5	7	1	NA	0.373494	0.144578	0.325301	FALSE	ENSG00000107560	RAB11FIP2	RAB11 family interacting protein 2 [Source:HGNC Symbol;Acc:HGNC:29152]	0.325301	1.56593	enriched	2.65986	enriched	0.435732	83	0.415528	0.719446
ENST00000355634	224	-0.4195	-1.14478	4.48945	239.996	47	46	41	71	66	21	32	1	NA	0.388393	0.205357	0.209821	FALSE	ENSG00000154556	SORBS2	sorbin and SH3 domain containing 2 [Source:HGNC Symbol;Acc:HGNC:24098]	0.209821	1.01003	enriched	0.581845	FALSE	0.45043	224	0.410361	-1.14478
ENST00000355653	93	0.264	-0.715935	4.46302	235.28	17	21	42	16	14	6	12	1	NA	0.677419	0.225806	0.182796	FALSE	ENSG00000108828	VAT1	vesicle amine transport 1 [Source:HGNC Symbol;Acc:HGNC:16919]	0.182796	0.879938	FALSE	1.55159	enriched	0.647399	93	0.484807	-0.715935
ENST00000355673	558	2.3595	2.96416	3.12243	237.151	291	204	103	149	102	11	16	4	NA	0.550179	0.365591	0.521505	FALSE	ENSG00000166987	MBD6	methyl-CpG binding domain protein 6 [Source:HGNC Symbol;Acc:HGNC:20445]	0.521505	2.51041	95th	4.65476	enriched	0.544783	558	0.477352	2.96416
ENST00000355680	153	-0.347	-1.59542	4.48984	231.451	21	58	56	15	24	10	22	0	NA	0.745098	0.379085	0.137255	FALSE	ENSG00000160310	PRMT2	protein arginine methyltransferase 2 [Source:HGNC Symbol;Acc:HGNC:5186]	0.137255	0.660715	FALSE	0	FALSE	0.692879	153	0.48624	-1.59542
ENST00000355689	93	-0.056	-0.619699	3.95859	232.355	16	19	28	25	21	1	11	0	NA	0.505376	0.204301	0.172043	FALSE	ENSG00000197557	TTC30A	tetratricopeptide repeat domain 30A [Source:HGNC Symbol;Acc:HGNC:25853]	0.172043	0.828177	FALSE	0	FALSE	0.523013	93	0.393503	-0.619699
ENST00000355697	31	-0.937	-1.11452	3.71453	216.226	3	5	6	8	12	14	5	1	NA	0.354839	0.16129	0.0967742	FALSE	ENSG00000183605	SFXN4	sideroflexin 4 [Source:HGNC Symbol;Acc:HGNC:16088]	0.0967742	0.46585	FALSE	NA	NA	0.459149	31	0.459352	-1.11452
ENST00000355699	422	0.017	-1.11713	4.10423	234.82	77	180	137	65	40	29	46	1	NA	0.751185	0.42654	0.182464	FALSE	ENSG00000160323	ADAMTS13	ADAM metallopeptidase with thrombospondin type 1 motif 13 [Source:HGNC Symbol;Acc:HGNC:1366]	0.182464	0.878344	FALSE	0.404761	FALSE	0.72468	422	0.543887	-1.11713
ENST00000355703	1075	0.484	-0.361252	4.15903	238.143	261	457	365	160	93	35	129	4	NA	0.764651	0.425116	0.242791	FALSE	ENSG00000197136	PCNX3	pecanex 3 [Source:HGNC Symbol;Acc:HGNC:18760]	0.242791	1.16874	enriched	0.577334	FALSE	0.72703	1075	0.517805	-0.361252
ENST00000355710	444	0.463	-0.635009	4.51733	239.203	99	210	142	46	46	20	68	3	NA	0.792793	0.472973	0.222973	FALSE	ENSG00000165731	RET	ret proto-oncogene [Source:HGNC Symbol;Acc:HGNC:9967]	0.222973	1.07334	enriched	0.821428	FALSE	0.742301	444	0.464504	-0.635009
ENST00000355749	19	0.621	0.887526	2.34673	235.737	5	1	6	9	3	5	3	1	NA	0.368421	0.0526316	0.263158	FALSE	ENSG00000128609	NDUFA5	NADH:ubiquinone oxidoreductase subunit A5 [Source:HGNC Symbol;Acc:HGNC:7688]	0.263158	1.26678	enriched	NA	NA	0.417931	19	0.370678	0.887526
ENST00000355758	139	-0.053	-0.132058	3.67242	240.259	29	15	22	58	44	22	12	1	NA	0.266187	0.107914	0.208633	FALSE	ENSG00000122299	ZC3H7A	zinc finger CCCH-type containing 7A [Source:HGNC Symbol;Acc:HGNC:30959]	0.208633	1.00431	enriched	1.55159	enriched	0.354017	139	0.483333	-0.132058
ENST00000355765	182	1.0495	1.52894	1.94963	240.698	50	20	17	77	68	13	5	0	NA	0.203297	0.10989	0.274725	FALSE	ENSG00000185246	PRPF39	pre-mRNA processing factor 39 [Source:HGNC Symbol;Acc:HGNC:20314]	0.274725	1.32247	enriched	NA	NA	0.23359	182	0.374909	1.52894
ENST00000355773	95	-0.01	-0.0781368	1.80486	238.284	9	10	18	39	28	11	9	0	NA	0.294737	0.105263	0.0947368	FALSE	ENSG00000119899	SLC17A5	solute carrier family 17 member 5 [Source:HGNC Symbol;Acc:HGNC:10933]	0.0947368	0.456042	FALSE	0	FALSE	0.374825	95	0.411608	-0.0781368
ENST00000355774	166	0.4135	0.578217	2.05639	240.566	31	11	33	73	49	12	2	0	NA	0.26506	0.0662651	0.186747	FALSE	ENSG00000119684	MLH3	mutL homolog 3 [Source:HGNC Symbol;Acc:HGNC:7128]	0.186747	0.898959	FALSE	NA	NA	0.319672	166	0.434656	0.578217
ENST00000355790	47	0.385	0.155213	4.20073	239.426	14	19	20	5	3	4	11	0	NA	0.829787	0.404255	0.297872	FALSE	ENSG00000172731	LRRC20	leucine rich repeat containing 20 [Source:HGNC Symbol;Acc:HGNC:23421]	0.297872	1.43389	enriched	0	FALSE	0.749602	47	0.475812	0.155213
ENST00000355797	12	-1.944	-1.78467	5.17356	236.917	2	5	3	2	2	4	5	0	NA	0.666667	0.416667	0.166667	FALSE	ENSG00000182534	MXRA7	matrix remodeling associated 7 [Source:HGNC Symbol;Acc:HGNC:7541]	0.166667	0.802297	FALSE	NA	NA	0.682823	12	0.50493	-1.78467
ENST00000355801	15	0.398	0.340067	2.2904	240.333	3	1	4	5	5	5	1	0	NA	0.333333	0.0666667	0.2	FALSE	ENSG00000188243	COMMD6	COMM domain containing 6 [Source:HGNC Symbol;Acc:HGNC:24015]	0.2	0.962756	FALSE	NA	NA	0.422063	15	0.382619	0.340067
ENST00000355810	81	0.104	0.0618519	1.85659	239.914	7	16	11	30	24	11	1	0	NA	0.333333	0.197531	0.0864198	FALSE	ENSG00000156219	ART3	ADP-ribosyltransferase 3 (inactive) [Source:HGNC Symbol;Acc:HGNC:725]	0.0864198	0.416006	FALSE	NA	NA	0.370702	81	0.407767	0.0618519
ENST00000355815	291	-0.351	-1.53764	4.62964	233.464	59	74	117	49	51	20	46	1	NA	0.656357	0.254296	0.202749	FALSE	ENSG00000072310	SREBF1	sterol regulatory element binding transcription factor 1 [Source:HGNC Symbol;Acc:HGNC:11289]	0.202749	0.97599	FALSE	0.404761	FALSE	0.661119	291	0.514	-1.53764
ENST00000355819	27	0.072	0.0507778	1.54192	234.37	1	6	1	6	14	6	2	0	NA	0.259259	0.222222	0.037037	FALSE	ENSG00000197992	CLEC9A	C-type lectin domain containing 9A [Source:HGNC Symbol;Acc:HGNC:26705]	0.037037	0.178288	FALSE	NA	NA	0.285599	27	0.3757	0.0507778
ENST00000355832	226	-0.3845	-1.24866	3.98001	240.504	30	26	48	83	69	20	14	0	NA	0.327434	0.115044	0.132743	FALSE	ENSG00000225830	ERCC6	ERCC excision repair 6, chromatin remodeling factor [Source:HGNC Symbol;Acc:HGNC:3438]	0.132743	0.638997	FALSE	0	FALSE	0.390263	226	0.439119	-1.24866
ENST00000355841	113	0.436	-0.605478	4.77778	236.735	34	32	46	17	18	12	26	2	NA	0.690265	0.283186	0.300885	FALSE	ENSG00000196923	PDLIM7	PDZ and LIM domain 7 [Source:HGNC Symbol;Acc:HGNC:22958]	0.300885	1.44839	enriched	1.43223	enriched	0.664588	113	0.478613	-0.605478
ENST00000355849	138	-0.3635	-0.580812	2.90389	239.623	19	35	20	32	51	9	7	0	NA	0.398551	0.253623	0.137681	FALSE	ENSG00000131773	KHDRBS3	KH RNA binding domain containing, signal transduction associated 3 [Source:HGNC Symbol;Acc:HGNC:18117]	0.137681	0.662767	FALSE	0	FALSE	0.470082	138	0.416034	-0.580812
ENST00000355868	104	0.033	-0.708798	3.84673	236.615	18	38	21	22	23	11	11	0	NA	0.567308	0.365385	0.173077	FALSE	ENSG00000166359	WDR88	WD repeat domain 88 [Source:HGNC Symbol;Acc:HGNC:26999]	0.173077	0.833154	FALSE	0	FALSE	0.60107	104	0.495559	-0.708798
ENST00000355870	250	0.894	0.977524	1.50684	237.668	48	41	35	102	72	24	3	0	NA	0.304	0.164	0.192	FALSE	ENSG00000196335	STK31	serine/threonine kinase 31 [Source:HGNC Symbol;Acc:HGNC:11407]	0.192	0.924246	FALSE	NA	NA	0.321645	250	0.407622	0.977524
ENST00000355897	57	0.748	0.947772	1.81893	231.509	12	10	3	24	20	1	0	0	NA	0.22807	0.175439	0.210526	FALSE	ENSG00000173890	GPR160	G protein-coupled receptor 160 [Source:HGNC Symbol;Acc:HGNC:23693]	0.210526	1.01343	enriched	NA	NA	0.263058	57	0.408291	0.947772
ENST00000355898	295	-0.836	-1.47235	3.12012	239.925	23	50	36	103	106	5	12	0	NA	0.291525	0.169492	0.0779661	FALSE	ENSG00000168813	ZNF507	zinc finger protein 507 [Source:HGNC Symbol;Acc:HGNC:23783]	0.0779661	0.375312	FALSE	0	FALSE	0.431068	295	0.445425	-1.47235
ENST00000355899	228	0.332	0.237925	2.40586	236.206	24	44	36	89	59	15	5	0	NA	0.350877	0.192982	0.105263	FALSE	ENSG00000102024	PLS3	plastin 3 [Source:HGNC Symbol;Acc:HGNC:9091]	0.105263	0.506714	FALSE	NA	NA	0.391308	228	0.369673	0.237925
ENST00000355904	40	0.3865	0.915225	2.61322	239.525	12	2	5	16	17	7	1	0	NA	0.175	0.05	0.3	FALSE	ENSG00000197265	GTF2E2	general transcription factor IIE subunit 2 [Source:HGNC Symbol;Acc:HGNC:4651]	0.3	1.44413	enriched	NA	NA	0.243654	40	0.420715	0.915225
ENST00000355906	131	0.329	-0.795618	4.19833	240.076	28	43	39	30	19	7	13	0	NA	0.625954	0.328244	0.21374	FALSE	ENSG00000257017	HP	haptoglobin [Source:HGNC Symbol;Acc:HGNC:5141]	0.21374	1.0289	enriched	0	FALSE	0.628932	131	0.411398	-0.795618
ENST00000355937	42	-1.447	-2.6699	3.81149	239.286	2	3	4	14	21	6	2	0	NA	0.166667	0.0714286	0.047619	FALSE	ENSG00000101166	PRELID3B	PRELI domain containing 3B [Source:HGNC Symbol;Acc:HGNC:15892]	0.047619	0.229228	FALSE	NA	NA	0.341233	42	0.45025	-2.6699
ENST00000355943	163	0.373	0.709393	1.93963	237.196	32	35	25	49	54	8	13	1	NA	0.368098	0.214724	0.196319	FALSE	ENSG00000164209	SLC25A46	solute carrier family 25 member 46 [Source:HGNC Symbol;Acc:HGNC:25198]	0.196319	0.945037	FALSE	1.43223	enriched	0.426891	163	0.369204	0.709393
ENST00000355946	265	-0.185	-1.79706	5.73096	237.823	63	95	92	29	49	14	50	3	NA	0.70566	0.358491	0.237736	FALSE	ENSG00000107957	SH3PXD2A	SH3 and PX domains 2A [Source:HGNC Symbol;Acc:HGNC:23664]	0.237736	1.14441	enriched	1.11714	enriched	0.683043	265	0.464215	-1.79706
ENST00000355962	89	0.074	-0.459303	3.42905	240.506	13	16	29	22	22	11	5	0	NA	0.505618	0.179775	0.146067	FALSE	ENSG00000198650	TAT	tyrosine aminotransferase [Source:HGNC Symbol;Acc:HGNC:11573]	0.146067	0.703136	FALSE	NA	NA	0.499373	89	0.426473	-0.459303
ENST00000355969	196	0.2335	-1.02759	4.1775	233.633	31	88	69	18	21	6	28	0	NA	0.80102	0.44898	0.158163	FALSE	ENSG00000197114	ZGPAT	zinc finger CCCH-type and G-patch domain containing [Source:HGNC Symbol;Acc:HGNC:15948]	0.158163	0.761363	FALSE	0	FALSE	0.763035	196	0.572258	-1.02759
ENST00000355994	68	-0.1865	-0.131912	4.70285	235.735	19	16	22	9	21	8	12	2	NA	0.558824	0.235294	0.279412	FALSE	ENSG00000197971	MBP	myelin basic protein [Source:HGNC Symbol;Acc:HGNC:6925]	0.279412	1.34503	enriched	3.10317	enriched	0.592535	68	0.428513	-0.131912
ENST00000355999	90	0.317	0.797656	3.01253	240.678	25	15	13	27	35	18	6	0	NA	0.311111	0.166667	0.277778	FALSE	ENSG00000198648	STK39	serine/threonine kinase 39 [Source:HGNC Symbol;Acc:HGNC:17717]	0.277778	1.33716	enriched	0	FALSE	0.354792	90	0.393469	0.797656
ENST00000356018	21	0.512	0.659952	2.02685	237.667	3	2	4	7	8	5	1	0	NA	0.285714	0.0952381	0.142857	FALSE	ENSG00000137707	BTG4	BTG anti-proliferation factor 4 [Source:HGNC Symbol;Acc:HGNC:13862]	0.142857	0.687683	FALSE	NA	NA	0.336291	21	0.414629	0.659952
ENST00000356026	144	0.5795	0.187792	3.01659	224.618	31	88	54	0	2	8	33	1	NA	0.986111	0.611111	0.215278	FALSE	ENSG00000189409	MMP23B	matrix metallopeptidase 23B [Source:HGNC Symbol;Acc:HGNC:7171]	0.215278	1.0363	enriched	0.564213	FALSE	0.872771	144	0.572853	0.187792
ENST00000356031	388	-0.0305	-0.215255	2.52729	239.832	33	65	49	149	125	37	12	2	NA	0.293814	0.167526	0.0850515	FALSE	ENSG00000152582	SPEF2	sperm flagellar 2 [Source:HGNC Symbol;Acc:HGNC:26293]	0.0850515	0.409419	FALSE	3.10317	enriched	0.356426	388	0.392434	-0.215255
ENST00000356056	369	0.636	0.866136	1.78095	238.816	66	40	62	135	132	41	13	2	NA	0.276423	0.108401	0.178862	FALSE	ENSG00000066933	MYO9A	myosin IXA [Source:HGNC Symbol;Acc:HGNC:7608]	0.178862	0.861001	FALSE	2.86447	enriched	0.298817	369	0.416862	0.866136
ENST00000356079	155	0.368	0.485806	1.78157	236.026	16	33	30	50	42	13	8	1	NA	0.406452	0.212903	0.103226	FALSE	ENSG00000119004	CYP20A1	cytochrome P450 family 20 subfamily A member 1 [Source:HGNC Symbol;Acc:HGNC:20576]	0.103226	0.496906	FALSE	2.32738	enriched	0.424572	155	0.402645	0.485806
ENST00000356080	262	0.4425	0.72887	2.3207	240.66	57	52	42	82	86	14	6	1	NA	0.358779	0.198473	0.217557	FALSE	ENSG00000148700	ADD3	adducin 3 [Source:HGNC Symbol;Acc:HGNC:245]	0.217557	1.04727	enriched	3.10317	enriched	0.392632	262	0.421501	0.72887
ENST00000356082	246	-0.879	-2.61477	5.32336	237.862	35	61	97	46	42	22	31	0	NA	0.642276	0.247967	0.142276	FALSE	ENSG00000196878	LAMB3	laminin subunit beta 3 [Source:HGNC Symbol;Acc:HGNC:6490]	0.142276	0.684887	FALSE	0	FALSE	0.627117	246	0.42178	-2.61477
ENST00000356083	982	0.3745	0.24157	3.46904	238.693	222	329	239	191	223	61	109	6	NA	0.578411	0.335031	0.226069	FALSE	ENSG00000196739	COL27A1	collagen type XXVII alpha 1 chain [Source:HGNC Symbol;Acc:HGNC:22986]	0.226069	1.08825	enriched	1.0249	enriched	0.566011	982	0.464724	0.24157
ENST00000356091	249	0.002	-2.00675	5.68336	235.735	54	112	95	19	23	12	46	1	NA	0.831325	0.449799	0.216867	FALSE	ENSG00000215440	NPEPL1	aminopeptidase like 1 [Source:HGNC Symbol;Acc:HGNC:16244]	0.216867	1.04395	enriched	0.404761	FALSE	0.764222	249	0.462555	-2.00675
ENST00000356116	233	0.141	0.0571073	2.51422	240.073	29	63	49	47	74	21	14	0	NA	0.480687	0.270386	0.124464	FALSE	ENSG00000197142	ACSL5	acyl-CoA synthetase long chain family member 5 [Source:HGNC Symbol;Acc:HGNC:16526]	0.124464	0.59914	FALSE	0	FALSE	0.492244	233	0.41844	0.0571073
ENST00000356120	66	-1.6735	-4.09024	5.61361	232.394	5	17	27	12	10	8	22	0	NA	0.666667	0.257576	0.0757576	FALSE	ENSG00000196408	NOXO1	NADPH oxidase organizer 1 [Source:HGNC Symbol;Acc:HGNC:19404]	0.0757576	0.36468	FALSE	0	FALSE	0.609473	66	0.577667	-4.09024
ENST00000356126	74	0.1145	0.418946	2.27594	237.5	13	7	18	32	17	11	10	0	NA	0.337838	0.0945946	0.175676	FALSE	ENSG00000197170	PSMD12	proteasome 26S subunit, non-ATPase 12 [Source:HGNC Symbol;Acc:HGNC:9557]	0.175676	0.845664	FALSE	0	FALSE	0.393115	74	0.435158	0.418946
ENST00000356136	245	0.504	0.388449	3.58805	239.208	66	65	47	70	63	15	15	1	NA	0.457143	0.265306	0.269388	FALSE	ENSG00000198382	UVRAG	UV radiation resistance associated [Source:HGNC Symbol;Acc:HGNC:12640]	0.269388	1.29677	enriched	1.24127	enriched	0.490556	245	0.455055	0.388449
ENST00000356140	118	0.471	0.0409746	3.11664	239.5	17	40	23	24	31	10	8	0	NA	0.533898	0.338983	0.144068	FALSE	ENSG00000153086	ACMSD	aminocarboxymuconate semialdehyde decarboxylase [Source:HGNC Symbol;Acc:HGNC:19288]	0.144068	0.693511	FALSE	0	FALSE	0.518238	118	0.425073	0.0409746
ENST00000356141	378	1.265	1.57031	3.93315	235.968	159	159	116	46	57	12	78	4	NA	0.727513	0.420635	0.420635	FALSE	ENSG00000151322	NPAS3	neuronal PAS domain protein 3 [Source:HGNC Symbol;Acc:HGNC:19311]	0.420635	2.02484	95th	0.954822	FALSE	0.69923	378	0.388098	1.57031
ENST00000356150	78	-1.8995	-3.02291	4.54813	237.205	4	7	11	29	31	10	8	0	NA	0.230769	0.0897436	0.0512821	FALSE	ENSG00000035115	SH3YL1	SH3 and SYLF domain containing 1 [Source:HGNC Symbol;Acc:HGNC:29546]	0.0512821	0.246861	FALSE	0	FALSE	0.346727	78	0.436525	-3.02291
ENST00000356151	190	0.297	0.795753	2.97143	239.442	49	40	36	55	59	18	14	2	NA	0.4	0.210526	0.257895	FALSE	ENSG00000168297	PXK	PX domain containing serine/threonine kinase like [Source:HGNC Symbol;Acc:HGNC:23326]	0.257895	1.24145	enriched	2.65986	enriched	0.434736	190	0.439976	0.795753
ENST00000356166	419	2.323	2.70344	3.14877	236.217	215	171	105	78	65	18	50	14	NA	0.658711	0.408115	0.513126	FALSE	ENSG00000156860	FBRS	fibrosin [Source:HGNC Symbol;Acc:HGNC:20442]	0.513126	2.47008	95th	5.21333	95th	0.648476	419	0.506046	2.70344
ENST00000356173	46	-0.503	-1.71637	4.76061	238.87	5	12	14	5	15	13	6	0	NA	0.565217	0.26087	0.108696	FALSE	ENSG00000167098	SUN5	Sad1 and UNC84 domain containing 5 [Source:HGNC Symbol;Acc:HGNC:16252]	0.108696	0.523237	FALSE	0	FALSE	0.584318	46	0.482838	-1.71637
ENST00000356183	331	-0.334	-1.30403	4.45581	239.338	59	105	115	57	54	37	50	1	NA	0.664653	0.317221	0.178248	FALSE	ENSG00000077235	GTF3C1	general transcription factor IIIC subunit 1 [Source:HGNC Symbol;Acc:HGNC:4664]	0.178248	0.858045	FALSE	0.37238	FALSE	0.655212	331	0.476538	-1.30403
ENST00000356198	59	0.154	0.235814	1.89711	238.542	6	3	9	27	20	5	1	0	NA	0.20339	0.0508475	0.101695	FALSE	ENSG00000120334	CENPL	centromere protein L [Source:HGNC Symbol;Acc:HGNC:17879]	0.101695	0.489537	FALSE	NA	NA	0.253479	59	0.394578	0.235814
ENST00000356205	84	0.707	0.265405	3.67301	239.988	19	9	38	13	24	3	8	1	NA	0.559524	0.107143	0.22619	FALSE	ENSG00000143570	SLC39A1	solute carrier family 39 member 1 [Source:HGNC Symbol;Acc:HGNC:12876]	0.22619	1.08883	enriched	2.32738	enriched	0.57862	84	0.45401	0.265405
ENST00000356208	82	-0.5585	-1.37191	4.02369	230.854	12	44	32	5	1	4	22	0	NA	0.926829	0.536585	0.146341	FALSE	ENSG00000132819	RBM38	RNA binding motif protein 38 [Source:HGNC Symbol;Acc:HGNC:15818]	0.146341	0.704456	FALSE	0	FALSE	0.786767	82	0.492024	-1.37191
ENST00000356221	208	-0.0765	-0.517947	2.59354	238.716	22	30	30	75	73	18	16	0	NA	0.288462	0.144231	0.105769	FALSE	ENSG00000130177	CDC16	cell division cycle 16 [Source:HGNC Symbol;Acc:HGNC:1720]	0.105769	0.50915	FALSE	0	FALSE	0.359914	208	0.484278	-0.517947
ENST00000356231	277	0.386	0.406477	3.02798	238.827	54	44	95	70	68	28	23	1	NA	0.501805	0.158845	0.194946	FALSE	ENSG00000140326	CDAN1	codanin 1 [Source:HGNC Symbol;Acc:HGNC:1713]	0.194946	0.938427	FALSE	0.809523	FALSE	0.51652	277	0.429594	0.406477
ENST00000356232	147	0.331	0.580701	1.61346	238.524	20	23	20	59	45	12	4	1	NA	0.292517	0.156463	0.136054	FALSE	ENSG00000081307	UBA5	ubiquitin like modifier activating enzyme 5 [Source:HGNC Symbol;Acc:HGNC:23230]	0.136054	0.654936	FALSE	NA	NA	0.333575	147	0.387481	0.580701
ENST00000356239	782	0.1835	0.201602	1.87735	237.503	62	117	88	299	278	50	17	1	NA	0.262148	0.149616	0.0792839	FALSE	ENSG00000127914	AKAP9	A-kinase anchoring protein 9 [Source:HGNC Symbol;Acc:HGNC:379]	0.0792839	0.381655	FALSE	1.09524	enriched	0.309247	782	0.384008	0.201602
ENST00000356244	120	-0.5125	-1.64941	4.62805	236.708	24	23	50	25	22	15	16	0	NA	0.608333	0.191667	0.2	FALSE	ENSG00000100401	RANGAP1	Ran GTPase activating protein 1 [Source:HGNC Symbol;Acc:HGNC:9854]	0.2	0.962756	FALSE	0	FALSE	0.618803	120	0.496573	-1.64941
ENST00000356245	163	0.107	0.274485	2.51453	234.245	20	25	28	63	47	11	4	1	NA	0.325153	0.153374	0.122699	FALSE	ENSG00000145907	G3BP1	G3BP stress granule assembly factor 1 [Source:HGNC Symbol;Acc:HGNC:30292]	0.122699	0.590648	FALSE	NA	NA	0.386756	163	0.444862	0.274485
ENST00000356260	106	0.053	-0.0928774	2.67182	238.566	16	14	18	30	44	22	10	0	NA	0.301887	0.132075	0.150943	FALSE	ENSG00000198301	SDAD1	SDA1 domain containing 1 [Source:HGNC Symbol;Acc:HGNC:25537]	0.150943	0.726608	FALSE	0	FALSE	0.362778	106	0.400203	-0.0928774
ENST00000356264	164	-0.26	-0.957244	3.73994	238.439	24	17	40	56	51	21	20	2	NA	0.347561	0.103659	0.146341	FALSE	ENSG00000078053	AMPH	amphiphysin [Source:HGNC Symbol;Acc:HGNC:471]	0.146341	0.704456	FALSE	1.8619	enriched	0.4145	164	0.389039	-0.957244
ENST00000356284	162	-1.1085	-2.55291	4.70624	231.012	19	83	46	19	14	13	29	0	NA	0.796296	0.512346	0.117284	FALSE	ENSG00000112562	SMOC2	SPARC related modular calcium binding 2 [Source:HGNC Symbol;Acc:HGNC:20323]	0.117284	0.564579	FALSE	0	FALSE	0.719977	162	0.47482	-2.55291
ENST00000356286	204	0.592	-0.32099	4.76102	236.681	61	88	78	17	21	12	34	1	NA	0.813725	0.431373	0.29902	FALSE	ENSG00000125826	RBCK1	RANBP2-type and C3HC4-type zinc finger containing 1 [Source:HGNC Symbol;Acc:HGNC:15864]	0.29902	1.43941	enriched	0.547618	FALSE	0.778782	204	0.433661	-0.32099
ENST00000356289	45	-0.453	-0.806111	2.63698	239.2	6	4	11	11	19	9	2	0	NA	0.333333	0.0888889	0.133333	FALSE	ENSG00000160593	JAML	junction adhesion molecule like [Source:HGNC Symbol;Acc:HGNC:19084]	0.133333	0.641837	FALSE	NA	NA	0.417174	45	0.462911	-0.806111
ENST00000356291	61	0.044	-0.209902	2.19075	235.344	3	7	5	26	23	10	1	0	NA	0.196721	0.114754	0.0491803	FALSE	ENSG00000198092	TMPRSS11F	transmembrane serine protease 11F [Source:HGNC Symbol;Acc:HGNC:29994]	0.0491803	0.236743	FALSE	NA	NA	0.242717	61	0.367081	-0.209902
ENST00000356300	213	1.112	1.66457	3.10795	228.338	75	85	72	29	27	5	63	10	NA	0.737089	0.399061	0.352113	FALSE	ENSG00000092051	JPH4	junctophilin 4 [Source:HGNC Symbol;Acc:HGNC:20156]	0.352113	1.69499	enriched	2.9554	enriched	0.698991	213	0.453387	1.66457
ENST00000356309	166	-0.6545	-1.13667	3.38778	239.404	18	14	47	65	40	27	14	0	NA	0.36747	0.0843373	0.108434	FALSE	ENSG00000146918	NCAPG2	non-SMC condensin II complex subunit G2 [Source:HGNC Symbol;Acc:HGNC:21904]	0.108434	0.521976	FALSE	0	FALSE	0.455912	166	0.482616	-1.13667
ENST00000356311	64	0.062	-0.617484	4.45499	234.391	16	28	19	11	6	3	7	0	NA	0.734375	0.4375	0.25	FALSE	ENSG00000165698	SPACA9	sperm acrosome associated 9 [Source:HGNC Symbol;Acc:HGNC:1367]	0.25	1.20345	enriched	0	FALSE	0.751951	64	0.471345	-0.617484
ENST00000356317	123	0.317	-0.225106	4.22513	239.78	32	30	43	30	20	10	9	1	NA	0.593496	0.243902	0.260163	FALSE	ENSG00000139629	GALNT6	polypeptide N-acetylgalactosaminyltransferase 6 [Source:HGNC Symbol;Acc:HGNC:4128]	0.260163	1.25237	enriched	2.06878	enriched	0.631248	123	0.448865	-0.225106
ENST00000356321	61	0.444	0.673098	1.52744	237.656	9	6	6	27	22	1	2	0	NA	0.196721	0.0983607	0.147541	FALSE	ENSG00000198146	ZNF770	zinc finger protein 770 [Source:HGNC Symbol;Acc:HGNC:26061]	0.147541	0.71023	FALSE	NA	NA	0.239959	61	0.410655	0.673098
ENST00000356341	129	0.293	0.630442	1.98477	240.45	24	20	27	39	43	14	8	0	NA	0.364341	0.155039	0.186047	FALSE	ENSG00000149269	PAK1	p21 (RAC1) activated kinase 1 [Source:HGNC Symbol;Acc:HGNC:8590]	0.186047	0.895587	FALSE	0	FALSE	0.374015	129	0.43083	0.630442
ENST00000356357	179	0.436	0.471877	2.95694	239.57	44	30	45	53	51	18	14	1	NA	0.418994	0.167598	0.24581	FALSE	ENSG00000119682	AREL1	apoptosis resistant E3 ubiquitin protein ligase 1 [Source:HGNC Symbol;Acc:HGNC:20363]	0.24581	1.18328	enriched	1.32993	enriched	0.470126	179	0.459755	0.471877
ENST00000356387	127	1.307	0.500764	4.20281	238.724	47	66	58	3	0	2	20	0	NA	0.976378	0.519685	0.370079	FALSE	ENSG00000160991	ORAI2	ORAI calcium release-activated calcium modulator 2 [Source:HGNC Symbol;Acc:HGNC:21667]	0.370079	1.78148	enriched	0	FALSE	0.897729	127	0.472821	0.500764
ENST00000356388	100	-0.0135	0.47788	3.45138	240.27	29	29	39	15	17	6	27	3	NA	0.68	0.29	0.29	FALSE	ENSG00000198369	SPRED2	sprouty related EVH1 domain containing 2 [Source:HGNC Symbol;Acc:HGNC:17722]	0.29	1.396	enriched	2.06878	enriched	0.690267	100	0.42765	0.47788
ENST00000356392	66	0.2285	-1.3615	5.37384	234.621	13	20	36	5	5	13	16	0	NA	0.848485	0.30303	0.19697	FALSE	ENSG00000198003	ODAD3	outer dynein arm docking complex subunit 3 [Source:HGNC Symbol;Acc:HGNC:28303]	0.19697	0.948169	FALSE	0	FALSE	0.739508	66	0.49051	-1.3615
ENST00000356401	167	0.999	1.28246	2.78301	240.251	53	53	35	39	40	14	8	1	NA	0.526946	0.317365	0.317365	FALSE	ENSG00000177479	ARIH2	ariadne RBR E3 ubiquitin protein ligase 2 [Source:HGNC Symbol;Acc:HGNC:690]	0.317365	1.52773	enriched	2.32738	enriched	0.535427	167	0.48007	1.28246
ENST00000356404	382	0.249	-1.0077	4.85785	236.131	92	138	150	49	45	23	76	0	NA	0.753927	0.361257	0.240838	FALSE	ENSG00000110697	PITPNM1	phosphatidylinositol transfer protein membrane associated 1 [Source:HGNC Symbol;Acc:HGNC:9003]	0.240838	1.15934	enriched	0	FALSE	0.712281	382	0.500752	-1.0077
ENST00000356406	129	-2.529	-3.29729	5.35015	232.946	17	33	52	25	19	17	21	1	NA	0.658915	0.255814	0.131783	FALSE	ENSG00000087008	ACOX3	acyl-CoA oxidase 3, pristanoyl [Source:HGNC Symbol;Acc:HGNC:121]	0.131783	0.634374	FALSE	0.88662	FALSE	0.66424	129	0.518361	-3.29729
ENST00000356413	87	0.361	0.468379	2.11916	231.793	17	20	16	26	25	6	10	0	NA	0.413793	0.229885	0.195402	FALSE	ENSG00000089289	IGBP1	immunoglobulin binding protein 1 [Source:HGNC Symbol;Acc:HGNC:5461]	0.195402	0.940624	FALSE	0	FALSE	0.442848	87	0.414659	0.468379
ENST00000356433	189	0.047	-0.572233	3.23424	232.788	26	88	55	26	20	9	46	0	NA	0.756614	0.465608	0.137566	FALSE	ENSG00000090932	DLL3	delta like canonical Notch ligand 3 [Source:HGNC Symbol;Acc:HGNC:2909]	0.137566	0.662213	FALSE	0	FALSE	0.726874	189	0.479592	-0.572233
ENST00000356443	357	-0.182	-1.07587	4.07819	240.566	53	56	68	123	110	37	44	1	NA	0.347339	0.156863	0.148459	FALSE	ENSG00000101605	MYOM1	myomesin 1 [Source:HGNC Symbol;Acc:HGNC:7613]	0.148459	0.714651	FALSE	0.42316	FALSE	0.404808	357	0.416366	-1.07587
ENST00000356450	40	0.4365	0.515225	2.55222	216.425	8	14	17	4	5	2	10	1	NA	0.775	0.35	0.2	FALSE	ENSG00000122824	NUDT10	nudix hydrolase 10 [Source:HGNC Symbol;Acc:HGNC:17621]	0.2	0.962756	FALSE	1.8619	enriched	0.812645	40	0.396657	0.515225
ENST00000356454	100	-0.0325	-0.59887	2.97926	233.03	12	45	34	7	14	1	19	0	NA	0.79	0.45	0.12	FALSE	ENSG00000198142	SOWAHC	sosondowah ankyrin repeat domain family member C [Source:HGNC Symbol;Acc:HGNC:26149]	0.12	0.577654	FALSE	0	FALSE	0.737362	100	0.457099	-0.59887
ENST00000356455	85	0.519	0.394859	3.28249	237.612	22	45	15	12	13	6	13	0	NA	0.705882	0.529412	0.258824	FALSE	ENSG00000175063	UBE2C	ubiquitin conjugating enzyme E2 C [Source:HGNC Symbol;Acc:HGNC:15937]	0.258824	1.24592	enriched	0	FALSE	0.66675	85	0.442793	0.394859
ENST00000356458	822	0.332	0.131489	3.59172	239.782	195	246	191	183	202	41	52	2	NA	0.53163	0.29927	0.237226	FALSE	ENSG00000214595	EML6	EMAP like 6 [Source:HGNC Symbol;Acc:HGNC:35412]	0.237226	1.14196	enriched	0.716116	FALSE	0.556538	822	0.408124	0.131489
ENST00000356467	80	1.301	1.77624	3.34994	239.975	33	25	17	19	19	6	14	3	NA	0.525	0.3125	0.4125	FALSE	ENSG00000054965	FAM168A	family with sequence similarity 168 member A [Source:HGNC Symbol;Acc:HGNC:28999]	0.4125	1.98568	95th	3.98979	enriched	0.510904	80	0.449904	1.77624
ENST00000356487	209	0.608	0.260914	3.77349	237.086	57	86	61	34	28	18	23	0	NA	0.703349	0.411483	0.272727	FALSE	ENSG00000105220	GPI	glucose-6-phosphate isomerase [Source:HGNC Symbol;Acc:HGNC:4458]	0.272727	1.31285	enriched	0	FALSE	0.691151	209	0.442656	0.260914
ENST00000356493	108	0.597	0.820583	2.72752	239.472	27	21	39	24	24	10	16	3	NA	0.555556	0.194444	0.25	FALSE	ENSG00000165283	STOML2	stomatin like 2 [Source:HGNC Symbol;Acc:HGNC:14559]	0.25	1.20345	enriched	3.49107	enriched	0.54891	108	0.447697	0.820583
ENST00000356495	101	-0.411	-1.53928	3.81994	240.287	7	27	31	22	21	10	15	0	NA	0.574257	0.267327	0.0693069	FALSE	ENSG00000162896	PIGR	polymeric immunoglobulin receptor [Source:HGNC Symbol;Acc:HGNC:8968]	0.0693069	0.333628	FALSE	0	FALSE	0.58425	101	0.447479	-1.53928
ENST00000356518	164	-0.0635	-0.493543	3.65609	237.22	37	45	74	24	21	22	39	2	NA	0.72561	0.27439	0.22561	FALSE	ENSG00000149451	ADAM33	ADAM metallopeptidase domain 33 [Source:HGNC Symbol;Acc:HGNC:15478]	0.22561	1.08604	enriched	0.954822	FALSE	0.691107	164	0.468488	-0.493543
ENST00000356521	45	0.719	0.712022	1.19894	236.978	4	6	6	17	16	15	3	1	NA	0.266667	0.133333	0.0888889	FALSE	ENSG00000172785	CBWD1	COBW domain containing 1 [Source:HGNC Symbol;Acc:HGNC:17134]	0.0888889	0.427892	FALSE	NA	NA	0.285396	45	0.420248	0.712022
ENST00000356524	22	-0.305	-0.167318	3.03743	222.182	7	10	2	7	3	3	2	0	NA	0.545455	0.454545	0.318182	FALSE	ENSG00000173432	SAA1	serum amyloid A1 [Source:HGNC Symbol;Acc:HGNC:10513]	0.318182	1.53166	enriched	NA	NA	0.563017	22	0.423739	-0.167318
ENST00000356537	23	-0.061	0.112565	3.68627	238.435	3	1	8	7	7	9	3	0	NA	0.391304	0.0434783	0.130435	FALSE	ENSG00000147419	CCDC25	coiled-coil domain containing 25 [Source:HGNC Symbol;Acc:HGNC:25591]	0.130435	0.627884	FALSE	NA	NA	0.443997	23	0.443522	0.112565
ENST00000356545	51	-0.311	-1.33498	4.46515	239.118	11	14	21	10	6	5	6	1	NA	0.686275	0.27451	0.215686	FALSE	ENSG00000169218	RSPO1	R-spondin 1 [Source:HGNC Symbol;Acc:HGNC:21679]	0.215686	1.03827	enriched	3.10317	enriched	0.684956	51	0.472904	-1.33498
ENST00000356554	253	0.259	0.183348	2.36749	238.123	29	40	43	78	92	13	6	0	NA	0.328063	0.158103	0.114625	FALSE	ENSG00000198162	MAN1A2	mannosidase alpha class 1A member 2 [Source:HGNC Symbol;Acc:HGNC:6822]	0.114625	0.551777	FALSE	0	FALSE	0.363823	253	0.405656	0.183348
ENST00000356575	213	-3.416	-3.73832	5.17809	225.817	21	70	98	21	24	37	60	0	NA	0.788732	0.328638	0.0985915	FALSE	ENSG00000162591	MEGF6	multiple EGF like domains 6 [Source:HGNC Symbol;Acc:HGNC:3232]	0.0985915	0.474598	FALSE	0	FALSE	0.694035	213	0.564709	-3.73832
ENST00000356577	837	0.996	1.36805	2.73902	238.46	235	127	112	295	303	12	45	20	NA	0.285544	0.151732	0.280765	FALSE	ENSG00000159140	SON	SON DNA and RNA binding protein [Source:HGNC Symbol;Acc:HGNC:11183]	0.280765	1.35154	enriched	8.27512	95th	0.302908	837	0.438406	1.36805
ENST00000356588	16	-0.003	-0.2375	2.54935	238.938	1	6	2	1	7	7	4	0	NA	0.5	0.375	0.0625	FALSE	ENSG00000213265	TSGA13	testis specific 13 [Source:HGNC Symbol;Acc:HGNC:12369]	0.0625	0.300861	FALSE	NA	NA	0.528512	16	0.421946	-0.2375
ENST00000356591	119	0.434	0.632655	3.11909	231.244	33	61	50	5	3	2	26	1	NA	0.932773	0.512605	0.277311	FALSE	ENSG00000178878	APOLD1	apolipoprotein L domain containing 1 [Source:HGNC Symbol;Acc:HGNC:25268]	0.277311	1.33491	enriched	0.716116	FALSE	0.89091	119	0.426163	0.632655
ENST00000356595	79	0.494	0.588835	2.98829	233.81	18	31	41	5	2	4	25	1	NA	0.911392	0.392405	0.227848	FALSE	ENSG00000050628	PTGER3	prostaglandin E receptor 3 [Source:HGNC Symbol;Acc:HGNC:9595]	0.227848	1.09681	enriched	0.744761	FALSE	0.85292	79	0.361607	0.588835
ENST00000356607	162	0.1025	-0.307395	4.58091	238.191	47	66	54	19	23	9	26	3	NA	0.740741	0.407407	0.290123	FALSE	ENSG00000142655	PEX14	peroxisomal biogenesis factor 14 [Source:HGNC Symbol;Acc:HGNC:8856]	0.290123	1.39659	enriched	2.14835	enriched	0.708695	162	0.480842	-0.307395
ENST00000356613	98	-0.115	-0.847561	5.01716	221.745	28	38	56	4	0	1	40	2	NA	0.959184	0.387755	0.285714	FALSE	ENSG00000198576	ARC	activity regulated cytoskeleton associated protein [Source:HGNC Symbol;Acc:HGNC:648]	0.285714	1.37537	enriched	0.930951	FALSE	0.838015	98	0.546982	-0.847561
ENST00000356638	212	-0.1105	-0.478774	2.70597	239.962	22	28	66	75	43	24	10	0	NA	0.443396	0.132075	0.103774	FALSE	ENSG00000089597	GANAB	glucosidase II alpha subunit [Source:HGNC Symbol;Acc:HGNC:4138]	0.103774	0.499543	FALSE	0	FALSE	0.490093	212	0.47844	-0.478774
ENST00000356640	56	2.5605	2.03893	4.95238	236.911	29	21	20	5	10	10	7	1	NA	0.732143	0.375	0.517857	FALSE	ENSG00000120049	KCNIP2	potassium voltage-gated channel interacting protein 2 [Source:HGNC Symbol;Acc:HGNC:15522]	0.517857	2.49285	95th	2.65986	enriched	0.667342	56	0.460518	2.03893
ENST00000356660	53	1.461	1.21564	4.11872	240.981	23	12	21	11	9	1	5	0	NA	0.622642	0.226415	0.433962	FALSE	ENSG00000176697	BDNF	brain derived neurotrophic factor [Source:HGNC Symbol;Acc:HGNC:1033]	0.433962	2.089	95th	NA	NA	0.648422	53	0.395929	1.21564
ENST00000356663	116	-0.147	-1.8266	5.28246	223.026	20	39	63	9	5	11	42	1	NA	0.87931	0.336207	0.172414	FALSE	ENSG00000182087	TMEM259	transmembrane protein 259 [Source:HGNC Symbol;Acc:HGNC:17039]	0.172414	0.829962	FALSE	0.44331	FALSE	0.787424	116	0.591156	-1.8266
ENST00000356692	74	1.188	1.57336	1.73451	240.73	19	13	4	27	30	9	1	0	NA	0.22973	0.175676	0.256757	FALSE	ENSG00000163605	PPP4R2	protein phosphatase 4 regulatory subunit 2 [Source:HGNC Symbol;Acc:HGNC:18296]	0.256757	1.23597	enriched	NA	NA	0.23621	74	0.410164	1.57336
ENST00000356698	79	1.794	2.13566	3.01669	239.835	36	20	12	14	33	5	0	0	NA	0.405063	0.253165	0.455696	FALSE	ENSG00000146374	RSPO3	R-spondin 3 [Source:HGNC Symbol;Acc:HGNC:20866]	0.455696	2.19362	95th	NA	NA	0.416718	79	0.366589	2.13566
ENST00000356708	118	0.06	-0.0539831	2.48468	238.653	16	31	21	38	28	9	8	1	NA	0.440678	0.262712	0.135593	FALSE	ENSG00000165629	ATP5F1C	ATP synthase F1 subunit gamma [Source:HGNC Symbol;Acc:HGNC:833]	0.135593	0.652716	FALSE	2.32738	enriched	0.470087	118	0.424225	-0.0539831
ENST00000356709	124	-0.279	-1.04944	3.1741	224.581	15	43	32	26	23	7	10	0	NA	0.604839	0.346774	0.120968	FALSE	ENSG00000124508	BTN2A2	butyrophilin subfamily 2 member A2 [Source:HGNC Symbol;Acc:HGNC:1137]	0.120968	0.582312	FALSE	0	FALSE	0.621277	124	0.412719	-1.04944
ENST00000356713	444	1.0025	0.892441	3.14616	234.295	136	195	175	38	36	11	85	8	NA	0.833333	0.439189	0.306306	FALSE	ENSG00000119946	CNNM1	cyclin and CBS domain divalent metal cation transport mediator 1 [Source:HGNC Symbol;Acc:HGNC:102]	0.306306	1.47449	enriched	1.75238	enriched	0.782397	444	0.416999	0.892441
ENST00000356731	102	2.2745	2.76233	3.472	238.912	51	17	18	39	28	12	8	4	NA	0.343137	0.166667	0.5	FALSE	ENSG00000169045	HNRNPH1	heterogeneous nuclear ribonucleoprotein H1 [Source:HGNC Symbol;Acc:HGNC:5041]	0.5	2.40689	95th	9.30951	99th	0.346046	102	0.494387	2.76233
ENST00000356736	74	-0.511	-0.590216	2.85416	235.797	10	14	20	21	19	8	11	0	NA	0.459459	0.189189	0.135135	FALSE	ENSG00000138821	SLC39A8	solute carrier family 39 member 8 [Source:HGNC Symbol;Acc:HGNC:20862]	0.135135	0.650511	FALSE	0	FALSE	0.507497	74	0.381572	-0.590216
ENST00000356763	261	-0.333	-0.993736	3.23175	240.314	22	29	39	114	79	19	13	0	NA	0.260536	0.111111	0.0842912	FALSE	ENSG00000196455	PIK3R4	phosphoinositide-3-kinase regulatory subunit 4 [Source:HGNC Symbol;Acc:HGNC:8982]	0.0842912	0.405759	FALSE	0	FALSE	0.349728	261	0.402499	-0.993736
ENST00000356766	341	0.353	0.390507	2.22865	239.918	48	82	67	106	86	22	14	0	NA	0.43695	0.240469	0.140762	FALSE	ENSG00000197181	PIWIL2	piwi like RNA-mediated gene silencing 2 [Source:HGNC Symbol;Acc:HGNC:17644]	0.140762	0.6776	FALSE	0	FALSE	0.466688	341	0.490653	0.390507
ENST00000356784	31	0.282	0.491935	1.78455	234.355	3	3	4	19	5	12	1	0	NA	0.225806	0.0967742	0.0967742	FALSE	ENSG00000102387	TAF7L	TATA-box binding protein associated factor 7 like [Source:HGNC Symbol;Acc:HGNC:11548]	0.0967742	0.46585	FALSE	NA	NA	0.256921	31	0.40883	0.491935
ENST00000356786	518	0.258	-0.45138	4.35457	232.78	107	180	209	62	67	27	66	2	NA	0.750965	0.34749	0.206564	FALSE	ENSG00000168071	CCDC88B	coiled-coil domain containing 88B [Source:HGNC Symbol;Acc:HGNC:26757]	0.206564	0.994352	FALSE	0.564213	FALSE	0.721049	518	0.542677	-0.45138
ENST00000356792	423	-0.739	-1.36546	3.66877	239.844	52	90	58	157	118	25	33	0	NA	0.349882	0.212766	0.122931	FALSE	ENSG00000107938	EDRF1	erythroid differentiation regulatory factor 1 [Source:HGNC Symbol;Acc:HGNC:24640]	0.122931	0.591765	FALSE	0	FALSE	0.451761	423	0.439538	-1.36546
ENST00000356798	345	0.229	-0.0874116	2.71424	239.858	53	113	117	57	58	31	22	0	NA	0.666667	0.327536	0.153623	FALSE	ENSG00000005844	ITGAL	integrin subunit alpha L [Source:HGNC Symbol;Acc:HGNC:6148]	0.153623	0.739508	FALSE	0	FALSE	0.665237	345	0.506046	-0.0874116
ENST00000356805	874	0.438	-0.0891957	3.86789	239.32	209	345	257	153	119	35	86	2	NA	0.688787	0.394737	0.23913	FALSE	ENSG00000115306	SPTBN1	spectrin beta, non-erythrocytic 1 [Source:HGNC Symbol;Acc:HGNC:11275]	0.23913	1.15112	enriched	0.433001	FALSE	0.683325	874	0.408124	-0.0891957
ENST00000356818	192	-1.5165	-3.00939	5.14271	229.49	20	85	58	24	25	1	31	0	NA	0.744792	0.442708	0.104167	FALSE	ENSG00000196422	PPP1R26	protein phosphatase 1 regulatory subunit 26 [Source:HGNC Symbol;Acc:HGNC:29089]	0.104167	0.501435	FALSE	0	FALSE	0.695776	192	0.533849	-3.00939
ENST00000356819	269	0.468	0.768948	3.36102	240.097	81	78	48	73	70	12	26	4	NA	0.468401	0.289963	0.301115	FALSE	ENSG00000157168	NRG1	neuregulin 1 [Source:HGNC Symbol;Acc:HGNC:7997]	0.301115	1.4495	enriched	2.86447	enriched	0.502007	269	0.38173	0.768948
ENST00000356824	108	0.0755	-0.44713	2.77734	233.407	5	16	21	37	34	1	10	0	NA	0.342593	0.148148	0.0462963	FALSE	ENSG00000184867	ARMCX2	armadillo repeat containing X-linked 2 [Source:HGNC Symbol;Acc:HGNC:16869]	0.0462963	0.22286	FALSE	0	FALSE	0.368193	108	0.40883	-0.44713
ENST00000356839	289	0.502	0.198163	3.14251	239.346	58	99	90	54	46	20	26	2	NA	0.653979	0.342561	0.200692	FALSE	ENSG00000072778	ACADVL	acyl-CoA dehydrogenase very long chain [Source:HGNC Symbol;Acc:HGNC:92]	0.200692	0.966087	FALSE	1.43223	enriched	0.653063	289	0.51054	0.198163
ENST00000356840	161	0.222	-0.919037	4.35035	240.335	34	59	46	30	26	7	14	0	NA	0.652174	0.36646	0.21118	FALSE	ENSG00000007944	MYLIP	myosin regulatory light chain interacting protein [Source:HGNC Symbol;Acc:HGNC:21155]	0.21118	1.01657	enriched	0	FALSE	0.684645	161	0.419613	-0.919037
ENST00000356847	417	-0.035	-0.216504	1.96073	239.06	35	71	45	171	130	23	13	1	NA	0.278177	0.170264	0.0839329	FALSE	ENSG00000144674	GOLGA4	golgin A4 [Source:HGNC Symbol;Acc:HGNC:4427]	0.0839329	0.404034	FALSE	1.43223	enriched	0.337087	417	0.425676	-0.216504
ENST00000356853	46	-0.1255	-0.060087	3.09596	239.783	6	5	12	12	17	7	1	0	NA	0.369565	0.108696	0.130435	FALSE	ENSG00000187736	NHEJ1	non-homologous end joining factor 1 [Source:HGNC Symbol;Acc:HGNC:25737]	0.130435	0.627884	FALSE	NA	NA	0.411502	46	0.480857	-0.060087
ENST00000356860	184	-0.0725	-0.258826	3.01327	240.06	25	16	22	66	80	39	14	1	NA	0.206522	0.0869565	0.13587	FALSE	ENSG00000153956	CACNA2D1	calcium voltage-gated channel auxiliary subunit alpha2delta 1 [Source:HGNC Symbol;Acc:HGNC:1399]	0.13587	0.654046	FALSE	1.32993	enriched	0.294616	184	0.356227	-0.258826
ENST00000356865	238	-0.714	-2.04606	4.81809	232.403	44	76	93	30	39	21	50	1	NA	0.710084	0.319328	0.184874	FALSE	ENSG00000206190	ATP10A	ATPase phospholipid transporting 10A (putative) [Source:HGNC Symbol;Acc:HGNC:13542]	0.184874	0.889943	FALSE	0.37238	FALSE	0.654089	238	0.430508	-2.04606
ENST00000356876	63	-0.545	-1.15613	4.26265	235.095	10	16	26	10	11	10	14	1	NA	0.666667	0.253968	0.15873	FALSE	ENSG00000215788	TNFRSF25	TNF receptor superfamily member 25 [Source:HGNC Symbol;Acc:HGNC:11910]	0.15873	0.764092	FALSE	1.32993	enriched	0.654379	63	0.516295	-1.15613
ENST00000356884	181	-0.028	-2.05717	5.50843	237.127	32	55	88	24	14	7	46	2	NA	0.790055	0.303867	0.176796	FALSE	ENSG00000185963	BICD2	BICD cargo adaptor 2 [Source:HGNC Symbol;Acc:HGNC:17208]	0.176796	0.851055	FALSE	0.809523	FALSE	0.732559	181	0.431533	-2.05717
ENST00000356891	94	0.734	0.819691	1.88651	239.649	16	13	17	24	40	7	5	0	NA	0.319149	0.138298	0.170213	FALSE	ENSG00000133641	C12orf29	chromosome 12 open reading frame 29 [Source:HGNC Symbol;Acc:HGNC:25322]	0.170213	0.819367	FALSE	NA	NA	0.355317	94	0.362483	0.819691
ENST00000356892	169	0.184	-0.773278	3.98039	235.183	25	68	47	21	33	8	20	0	NA	0.680473	0.402367	0.147929	FALSE	ENSG00000122122	SASH3	SAM and SH3 domain containing 3 [Source:HGNC Symbol;Acc:HGNC:15975]	0.147929	0.712098	FALSE	0	FALSE	0.671539	169	0.421763	-0.773278
ENST00000356897	39	1.24	0.729692	2.99033	237.41	13	9	17	5	8	5	5	1	NA	0.666667	0.230769	0.333333	FALSE	ENSG00000197272	IL27	interleukin 27 [Source:HGNC Symbol;Acc:HGNC:19157]	0.333333	1.60459	enriched	NA	NA	0.640692	39	0.493412	0.729692
ENST00000356921	212	0.5045	0.223127	3.74894	239.991	58	45	67	50	50	6	18	1	NA	0.528302	0.212264	0.273585	FALSE	ENSG00000100678	SLC8A3	solute carrier family 8 member A3 [Source:HGNC Symbol;Acc:HGNC:11070]	0.273585	1.31698	enriched	1.03439	enriched	0.530158	212	0.417621	0.223127
ENST00000356924	123	0.691	0.262228	4.01312	238.553	40	30	56	18	19	19	16	1	NA	0.699187	0.243902	0.325203	FALSE	ENSG00000119688	ABCD4	ATP binding cassette subfamily D member 4 [Source:HGNC Symbol;Acc:HGNC:68]	0.325203	1.56546	enriched	1.16369	enriched	0.681199	123	0.459755	0.262228
ENST00000356928	145	-0.426	-1.36179	3.82139	234.621	22	25	33	44	43	1	8	0	NA	0.4	0.172414	0.151724	FALSE	ENSG00000179542	SLITRK4	SLIT and NTRK like family member 4 [Source:HGNC Symbol;Acc:HGNC:23502]	0.151724	0.730367	FALSE	0	FALSE	0.470758	145	0.372662	-1.36179
ENST00000356940	76	1.2375	1.49983	2.14798	237.987	20	17	11	22	26	7	3	0	NA	0.368421	0.223684	0.263158	FALSE	ENSG00000099246	RAB18	RAB18, member RAS oncogene family [Source:HGNC Symbol;Acc:HGNC:14244]	0.263158	1.26678	enriched	NA	NA	0.384969	76	0.392753	1.49983
ENST00000356948	227	0.227	-1.67	6.64336	236.41	70	97	71	31	28	15	42	2	NA	0.740088	0.427313	0.30837	FALSE	ENSG00000011304	PTBP1	polypyrimidine tract binding protein 1 [Source:HGNC Symbol;Acc:HGNC:9583]	0.30837	1.48443	enriched	0.88662	FALSE	0.739899	227	0.513292	-1.67
ENST00000356955	347	0.38	0.104049	3.15648	237.654	73	136	95	55	61	23	25	0	NA	0.665706	0.391931	0.210375	FALSE	ENSG00000143537	ADAM15	ADAM metallopeptidase domain 15 [Source:HGNC Symbol;Acc:HGNC:193]	0.210375	1.0127	enriched	0	FALSE	0.641513	347	0.473341	0.104049
ENST00000356956	821	-1.259	-2.38748	4.6812	237.801	112	313	248	139	121	48	98	2	NA	0.683313	0.381242	0.136419	FALSE	ENSG00000197081	IGF2R	insulin like growth factor 2 receptor [Source:HGNC Symbol;Acc:HGNC:5467]	0.136419	0.656691	FALSE	0.37998	FALSE	0.68382	821	0.420094	-2.38748
ENST00000356976	183	1.25	0.0689016	4.57968	237.623	70	71	83	13	16	12	23	1	NA	0.84153	0.387978	0.382514	FALSE	ENSG00000100151	PICK1	protein interacting with PRKCA 1 [Source:HGNC Symbol;Acc:HGNC:9394]	0.382514	1.84134	enriched	0.809523	FALSE	0.796105	183	0.500901	0.0689016
ENST00000356978	51	0.473	1.33086	3.14167	238.373	15	13	3	12	23	6	3	0	NA	0.313725	0.254902	0.294118	FALSE	ENSG00000198668	CALM1	calmodulin 1 [Source:HGNC Symbol;Acc:HGNC:1442]	0.294118	1.41582	enriched	NA	NA	0.364265	51	0.44554	1.33086
ENST00000356986	19	-0.221	-0.0483684	1.27001	214.526	1	3	2	10	4	5	0	0	NA	0.263158	0.157895	0.0526316	FALSE	ENSG00000139187	KLRG1	killer cell lectin like receptor G1 [Source:HGNC Symbol;Acc:HGNC:6380]	0.0526316	0.253357	FALSE	NA	NA	0.343108	19	0.415214	-0.0483684
ENST00000356994	413	-0.628	-2.5483	5.12342	228.085	47	121	193	67	32	37	83	2	NA	0.760291	0.292978	0.113801	FALSE	ENSG00000180900	SCRIB	scribble planar cell polarity protein [Source:HGNC Symbol;Acc:HGNC:30377]	0.113801	0.547815	FALSE	0.448651	FALSE	0.702781	413	0.566097	-2.5483
ENST00000356998	56	0.016	-1.5917	5.80519	236.929	17	18	19	14	5	8	10	0	NA	0.660714	0.321429	0.303571	FALSE	ENSG00000100060	MFNG	MFNG O-fucosylpeptide 3-beta-N-acetylglucosaminyltransferase [Source:HGNC Symbol;Acc:HGNC:7038]	0.303571	1.46133	enriched	0	FALSE	0.701206	56	0.538364	-1.5917
ENST00000357001	13	-1.648	-3.46823	3.55843	239.231	0	2	4	3	4	3	3	0	NA	0.461538	0.153846	0	FALSE	ENSG00000197273	GUCA2A	guanylate cyclase activator 2A [Source:HGNC Symbol;Acc:HGNC:4682]	0	0	FALSE	NA	NA	0.516524	13	0.424446	-3.46823
ENST00000357033	597	0.311	0.227054	3.21594	235.578	103	84	119	207	187	79	36	2	NA	0.340034	0.140704	0.172529	FALSE	ENSG00000198947	DMD	dystrophin [Source:HGNC Symbol;Acc:HGNC:2928]	0.172529	0.830518	FALSE	1.03439	enriched	0.369197	597	0.36714	0.227054
ENST00000357037	121	0.901	1.20364	3.1033	233.884	41	56	63	1	1	2	54	2	NA	0.983471	0.46281	0.338843	FALSE	ENSG00000177469	CAVIN1	caveolae associated protein 1 [Source:HGNC Symbol;Acc:HGNC:9688]	0.338843	1.63112	enriched	0.689593	FALSE	0.921662	121	0.488726	1.20364
ENST00000357039	29	-0.645	-0.396621	2.64135	240.172	6	5	2	9	13	1	0	0	NA	0.241379	0.172414	0.206897	FALSE	ENSG00000164751	PEX2	peroxisomal biogenesis factor 2 [Source:HGNC Symbol;Acc:HGNC:9717]	0.206897	0.995955	FALSE	NA	NA	0.405115	29	0.354674	-0.396621
ENST00000357043	80	0.1675	0.441337	2.25206	236.775	12	25	33	12	10	6	11	2	NA	0.725	0.3125	0.15	FALSE	ENSG00000068028	RASSF1	Ras association domain family member 1 [Source:HGNC Symbol;Acc:HGNC:9882]	0.15	0.722067	FALSE	3.38528	enriched	0.649633	80	0.490266	0.441337
ENST00000357052	110	0.9855	0.580264	3.97888	239.391	38	42	34	17	17	7	11	0	NA	0.690909	0.381818	0.345455	FALSE	ENSG00000167578	RAB4B	RAB4B, member RAS oncogene family [Source:HGNC Symbol;Acc:HGNC:9782]	0.345455	1.66294	enriched	0	FALSE	0.702642	110	0.489519	0.580264
ENST00000357060	161	0.133	-0.0534596	2.57019	239.82	20	21	34	51	55	38	8	0	NA	0.341615	0.130435	0.124224	FALSE	ENSG00000197748	CFAP43	cilia and flagella associated protein 43 [Source:HGNC Symbol;Acc:HGNC:26684]	0.124224	0.597985	FALSE	0	FALSE	0.38764	161	0.420457	-0.0534596
ENST00000357066	34	-1.672	-2.22206	4.95787	234.853	7	17	16	0	1	3	13	0	NA	0.970588	0.5	0.205882	FALSE	ENSG00000172081	MOB3A	MOB kinase activator 3A [Source:HGNC Symbol;Acc:HGNC:29802]	0.205882	0.991072	FALSE	0	FALSE	0.862882	34	0.545941	-2.22206
ENST00000357067	20	-2.742	-2.6572	3.51391	240.65	2	5	5	4	6	6	8	0	NA	0.5	0.25	0.1	FALSE	ENSG00000129187	DCTD	dCMP deaminase [Source:HGNC Symbol;Acc:HGNC:2710]	0.1	0.481378	FALSE	0	FALSE	0.506802	20	0.403373	-2.6572
ENST00000357068	105	0.173	-1.16988	5.00217	234.143	25	25	53	17	10	14	15	1	NA	0.742857	0.238095	0.238095	FALSE	ENSG00000100033	PRODH	proline dehydrogenase 1 [Source:HGNC Symbol;Acc:HGNC:9453]	0.238095	1.14614	enriched	1.24127	enriched	0.715031	105	0.384795	-1.16988
ENST00000357077	1434	-0.3635	-0.64847	3.49521	238.95	227	376	216	449	393	46	64	4	NA	0.412831	0.262204	0.158298	FALSE	ENSG00000145362	ANK2	ankyrin 2 [Source:HGNC Symbol;Acc:HGNC:493]	0.158298	0.762014	FALSE	1.16369	enriched	0.489209	1434	0.366452	-0.64847
ENST00000357081	206	0.5565	0.721325	2.32648	239.942	46	17	28	82	79	25	9	0	NA	0.218447	0.0825243	0.223301	FALSE	ENSG00000135049	AGTPBP1	ATP/GTP binding carboxypeptidase 1 [Source:HGNC Symbol;Acc:HGNC:17258]	0.223301	1.07492	enriched	0	FALSE	0.267462	206	0.399792	0.721325
ENST00000357085	87	-0.303	-0.424069	3.11245	232.506	14	24	26	21	16	6	4	1	NA	0.574713	0.275862	0.16092	FALSE	ENSG00000112343	TRIM38	tripartite motif containing 38 [Source:HGNC Symbol;Acc:HGNC:10059]	0.16092	0.774631	FALSE	NA	NA	0.594825	87	0.395636	-0.424069
ENST00000357103	147	0.277	0.639653	2.74481	239.986	33	43	29	40	35	7	4	0	NA	0.489796	0.292517	0.22449	FALSE	ENSG00000006831	ADIPOR2	adiponectin receptor 2 [Source:HGNC Symbol;Acc:HGNC:24041]	0.22449	1.08064	enriched	NA	NA	0.532726	147	0.424885	0.639653
ENST00000357134	282	0.3225	0.0430355	3.49069	240.418	56	80	54	70	78	20	8	1	NA	0.475177	0.283688	0.198582	FALSE	ENSG00000165973	NELL1	neural EGFL like 1 [Source:HGNC Symbol;Acc:HGNC:7750]	0.198582	0.955928	FALSE	2.32738	enriched	0.516744	282	0.390542	0.0430355
ENST00000357137	211	0.06	-0.301507	2.70244	238.493	22	52	37	65	57	10	11	0	NA	0.421801	0.246445	0.104265	FALSE	ENSG00000196236	XPNPEP3	X-prolyl aminopeptidase 3 [Source:HGNC Symbol;Acc:HGNC:28052]	0.104265	0.501911	FALSE	0	FALSE	0.458837	211	0.440968	-0.301507
ENST00000357147	31	-0.134	-0.28829	2.29807	239.774	4	5	5	13	8	3	1	0	NA	0.322581	0.16129	0.129032	FALSE	ENSG00000196900	TEX43	testis expressed 43 [Source:HGNC Symbol;Acc:HGNC:33767]	0.129032	0.621133	FALSE	NA	NA	0.411688	31	0.405522	-0.28829
ENST00000357155	76	0.04	-0.433092	4.17359	237.566	18	9	25	25	17	8	14	0	NA	0.447368	0.118421	0.236842	FALSE	ENSG00000221986	MYBPHL	myosin binding protein H like [Source:HGNC Symbol;Acc:HGNC:30434]	0.236842	1.14011	enriched	0	FALSE	0.509994	76	0.461673	-0.433092
ENST00000357156	31	0.625	0.745645	1.98383	238.129	6	13	6	3	9	4	2	1	NA	0.612903	0.419355	0.193548	FALSE	ENSG00000125971	DYNLRB1	dynein light chain roadblock-type 1 [Source:HGNC Symbol;Acc:HGNC:15468]	0.193548	0.931699	FALSE	NA	NA	0.588823	31	0.448918	0.745645
ENST00000357164	51	0.038	-0.079451	3.15585	237.039	9	24	12	9	6	4	2	0	NA	0.705882	0.470588	0.176471	FALSE	ENSG00000196743	GM2A	GM2 ganglioside activator [Source:HGNC Symbol;Acc:HGNC:4367]	0.176471	0.849491	FALSE	NA	NA	0.699983	51	0.444862	-0.079451
ENST00000357166	84	0.7775	0.984417	2.77584	236.774	18	19	20	24	21	9	9	0	NA	0.464286	0.22619	0.214286	FALSE	ENSG00000188706	ZDHHC9	zinc finger DHHC-type palmitoyltransferase 9 [Source:HGNC Symbol;Acc:HGNC:18475]	0.214286	1.03152	enriched	0	FALSE	0.448382	84	0.421763	0.984417
ENST00000357172	169	0.749	1.12117	2.65444	241	46	21	25	53	70	8	7	0	NA	0.272189	0.12426	0.272189	FALSE	ENSG00000134255	CEPT1	choline/ethanolamine phosphotransferase 1 [Source:HGNC Symbol;Acc:HGNC:24289]	0.272189	1.31026	enriched	0	FALSE	0.326859	169	0.422376	1.12117
ENST00000357175	144	0.0055	-0.689319	4.00252	237.951	20	26	26	41	51	1	3	0	NA	0.361111	0.180556	0.138889	FALSE	ENSG00000157502	PWWP3B	PWWP domain containing 3B [Source:HGNC Symbol;Acc:HGNC:26583]	0.138889	0.668581	FALSE	NA	NA	0.361621	144	0.380583	-0.689319
ENST00000357179	182	-0.105	-2.15504	4.64729	237.901	26	57	78	20	27	17	37	0	NA	0.741758	0.313187	0.142857	FALSE	ENSG00000100038	TOP3B	DNA topoisomerase III beta [Source:HGNC Symbol;Acc:HGNC:11993]	0.142857	0.687683	FALSE	0	FALSE	0.688891	182	0.498287	-2.15504
ENST00000357182	97	0.498	0.556268	1.67615	238.082	11	10	8	38	41	15	4	1	NA	0.185567	0.103093	0.113402	FALSE	ENSG00000163867	ZMYM6	zinc finger MYM-type containing 6 [Source:HGNC Symbol;Acc:HGNC:13050]	0.113402	0.545893	FALSE	NA	NA	0.212654	97	0.428125	0.556268
ENST00000357195	97	1.275	2.22471	3.5635	227.495	40	37	47	8	5	4	35	3	NA	0.865979	0.381443	0.412371	FALSE	ENSG00000127152	BCL11B	BAF chromatin remodeling complex subunit BCL11B [Source:HGNC Symbol;Acc:HGNC:13222]	0.412371	1.98506	95th	1.59592	enriched	0.814723	97	0.481237	2.22471
ENST00000357198	110	-0.4525	-2.07229	4.4113	235.545	9	32	40	20	18	5	23	1	NA	0.654545	0.290909	0.0818182	FALSE	ENSG00000146094	DOK3	docking protein 3 [Source:HGNC Symbol;Acc:HGNC:24583]	0.0818182	0.393855	FALSE	0.809523	FALSE	0.635903	110	0.478613	-2.07229
ENST00000357203	45	0.298	0.292333	3.46949	236.244	8	17	10	10	8	4	8	0	NA	0.6	0.377778	0.177778	FALSE	ENSG00000088543	C3orf18	chromosome 3 open reading frame 18 [Source:HGNC Symbol;Acc:HGNC:24837]	0.177778	0.855783	FALSE	0	FALSE	0.596084	45	0.490266	0.292333
ENST00000357214	97	1.124	1.56311	2.49955	237.381	30	8	10	48	31	10	10	2	NA	0.185567	0.0824742	0.309278	FALSE	ENSG00000116560	SFPQ	splicing factor proline and glutamine rich [Source:HGNC Symbol;Acc:HGNC:10774]	0.309278	1.4888	enriched	3.7238	enriched	0.219174	97	0.4239	1.56311
ENST00000357227	237	1.297	1.22671	3.03718	234.785	72	91	65	35	46	15	17	0	NA	0.658228	0.383966	0.303797	FALSE	ENSG00000102225	CDK16	cyclin dependent kinase 16 [Source:HGNC Symbol;Acc:HGNC:8749]	0.303797	1.46241	enriched	0	FALSE	0.630775	237	0.441235	1.22671
ENST00000357232	619	-0.815	-1.58614	3.59623	238.574	65	137	169	155	158	20	102	2	NA	0.494346	0.221325	0.105008	FALSE	ENSG00000197410	DCHS2	dachsous cadherin-related 2 [Source:HGNC Symbol;Acc:HGNC:23111]	0.105008	0.505486	FALSE	0.365079	FALSE	0.524145	619	0.384145	-1.58614
ENST00000357234	199	0.507	0.0207789	3.55997	238.317	43	89	53	33	24	8	10	0	NA	0.713568	0.447236	0.21608	FALSE	ENSG00000128604	IRF5	interferon regulatory factor 5 [Source:HGNC Symbol;Acc:HGNC:6120]	0.21608	1.04016	enriched	0	FALSE	0.688294	199	0.47419	0.0207789
ENST00000357235	18	0.377	1.21978	3.08719	240	5	0	8	5	5	3	2	1	NA	0.444444	0	0.277778	FALSE	ENSG00000197622	CDC42SE1	CDC42 small effector 1 [Source:HGNC Symbol;Acc:HGNC:17719]	0.277778	1.33716	enriched	NA	NA	0.490291	18	0.457418	1.21978
ENST00000357242	325	0.542	0.705274	1.51892	232.32	40	56	51	112	106	21	2	0	NA	0.329231	0.172308	0.123077	FALSE	ENSG00000133138	TBC1D8B	TBC1 domain family member 8B [Source:HGNC Symbol;Acc:HGNC:24715]	0.123077	0.592465	FALSE	NA	NA	0.331372	325	0.380583	0.705274
ENST00000357244	278	1.815	2.37093	2.14348	239.723	126	27	35	108	108	20	10	3	NA	0.223022	0.0971223	0.453237	FALSE	ENSG00000056586	RC3H2	ring finger and CCCH-type domains 2 [Source:HGNC Symbol;Acc:HGNC:21461]	0.453237	2.18179	95th	5.58571	95th	0.235315	278	0.423289	2.37093
ENST00000357250	351	-0.099	-0.808103	3.29729	239.453	30	53	45	147	106	38	23	2	NA	0.279202	0.150997	0.0854701	FALSE	ENSG00000112280	COL9A1	collagen type IX alpha 1 chain [Source:HGNC Symbol;Acc:HGNC:2217]	0.0854701	0.411434	FALSE	1.61905	enriched	0.33143	351	0.381945	-0.808103
ENST00000357260	68	-0.654	-1.07381	4.53174	237.691	11	12	28	14	14	2	2	0	NA	0.588235	0.176471	0.161765	FALSE	ENSG00000197852	INKA2	inka box actin regulator 2 [Source:HGNC Symbol;Acc:HGNC:28045]	0.161765	0.7787	FALSE	NA	NA	0.600199	68	0.422376	-1.07381
ENST00000357266	76	0.0115	-0.833382	3.61272	240.553	11	7	14	26	29	10	4	0	NA	0.276316	0.0921053	0.144737	FALSE	ENSG00000096060	FKBP5	FKBP prolyl isomerase 5 [Source:HGNC Symbol;Acc:HGNC:3721]	0.144737	0.696731	FALSE	NA	NA	0.358378	76	0.461179	-0.833382
ENST00000357276	324	0.063	-0.423216	3.76366	238.228	66	118	78	67	61	16	23	0	NA	0.604938	0.364198	0.203704	FALSE	ENSG00000138375	SMARCAL1	SWI/SNF related, matrix associated, actin dependent regulator of chromatin, subfamily a like 1 [Source:HGNC Symbol;Acc:HGNC:11102]	0.203704	0.980585	FALSE	0	FALSE	0.619747	324	0.441623	-0.423216
ENST00000357277	246	0.306	0.264821	2.71102	236.927	36	68	40	73	65	18	20	1	NA	0.439024	0.276423	0.146341	FALSE	ENSG00000169891	REPS2	RALBP1 associated Eps domain containing 2 [Source:HGNC Symbol;Acc:HGNC:9963]	0.146341	0.704456	FALSE	0.930951	FALSE	0.45209	246	0.417604	0.264821
ENST00000357304	942	0.254	-0.135994	4.56725	237.587	250	365	224	189	164	31	107	16	NA	0.625265	0.387473	0.265393	FALSE	None	None	None	0.265393	1.27754	enriched	2.78415	enriched	0.632126	942	0.489648	-0.135994
ENST00000357308	158	0.3865	0.324734	2.72366	240.076	32	12	30	63	53	20	7	0	NA	0.265823	0.0759494	0.202532	FALSE	ENSG00000198380	GFPT1	glutamine--fructose-6-phosphate transaminase 1 [Source:HGNC Symbol;Acc:HGNC:4241]	0.202532	0.974943	FALSE	0	FALSE	0.339234	158	0.420829	0.324734
ENST00000357321	124	0.7525	0.938782	1.80099	240.048	27	33	31	34	26	8	3	1	NA	0.516129	0.266129	0.217742	FALSE	ENSG00000166321	NUDT13	nudix hydrolase 13 [Source:HGNC Symbol;Acc:HGNC:18827]	0.217742	1.04816	enriched	NA	NA	0.518086	124	0.431684	0.938782
ENST00000357324	285	0.286	-0.973463	4.68473	237.842	65	94	138	31	22	26	62	2	NA	0.814035	0.329825	0.22807	FALSE	ENSG00000105726	ATP13A1	ATPase 13A1 [Source:HGNC Symbol;Acc:HGNC:24215]	0.22807	1.09788	enriched	0.600614	FALSE	0.75793	285	0.493395	-0.973463
ENST00000357325	39	-1.368	-2.30113	5.03216	234.487	8	11	10	11	7	6	3	0	NA	0.538462	0.282051	0.205128	FALSE	ENSG00000143321	HDGF	heparin binding growth factor [Source:HGNC Symbol;Acc:HGNC:4856]	0.205128	0.987442	FALSE	NA	NA	0.548946	39	0.506251	-2.30113
ENST00000357332	146	1.259	0.595788	4.29851	237.74	55	62	57	14	13	7	17	2	NA	0.815068	0.424658	0.376712	FALSE	ENSG00000198356	GET3	guided entry of tail-anchored proteins factor 3, ATPase [Source:HGNC Symbol;Acc:HGNC:752]	0.376712	1.81341	enriched	2.19047	enriched	0.769284	146	0.477061	0.595788
ENST00000357348	109	-0.512	-1.39117	4.24969	237.239	17	37	25	25	22	9	10	0	NA	0.568807	0.33945	0.155963	FALSE	ENSG00000022277	RTF2	replication termination factor 2 [Source:HGNC Symbol;Acc:HGNC:15890]	0.155963	0.750773	FALSE	0	FALSE	0.560738	109	0.449949	-1.39117
ENST00000357365	70	-0.937	-1.98107	4.60357	236.314	10	10	34	13	13	10	14	1	NA	0.628571	0.142857	0.142857	FALSE	ENSG00000165689	ENTR1	endosome associated trafficking regulator 1 [Source:HGNC Symbol;Acc:HGNC:10667]	0.142857	0.687683	FALSE	1.32993	enriched	0.612111	70	0.585578	-1.98107
ENST00000357383	32	0.33	-2.23944	6.14968	231.469	10	9	16	7	0	3	9	0	NA	0.78125	0.28125	0.3125	FALSE	ENSG00000104827	CGB3	chorionic gonadotropin subunit beta 3 [Source:HGNC Symbol;Acc:HGNC:1886]	0.3125	1.50431	enriched	0	FALSE	0.750126	32	0.527598	-2.23944
ENST00000357387	297	0.579	0.785751	1.94713	240.158	56	20	35	115	127	38	11	0	NA	0.185185	0.0673401	0.188552	FALSE	ENSG00000164327	RICTOR	RPTOR independent companion of MTOR complex 2 [Source:HGNC Symbol;Acc:HGNC:28611]	0.188552	0.907649	FALSE	0	FALSE	0.234453	297	0.406384	0.785751
ENST00000357388	309	0.512	0.706375	1.54038	239.194	39	49	20	127	113	23	10	0	NA	0.223301	0.158576	0.126214	FALSE	ENSG00000113810	SMC4	structural maintenance of chromosomes 4 [Source:HGNC Symbol;Acc:HGNC:14013]	0.126214	0.607565	FALSE	0	FALSE	0.244985	309	0.393683	0.706375
ENST00000357402	382	0.1585	-1.28306	5.0426	238.581	74	134	139	57	52	14	37	0	NA	0.71466	0.350785	0.193717	FALSE	ENSG00000013364	MVP	major vault protein [Source:HGNC Symbol;Acc:HGNC:7531]	0.193717	0.932512	FALSE	0	FALSE	0.714862	382	0.490081	-1.28306
ENST00000357424	14	0.4895	0.320357	2.13705	237	3	5	7	0	2	5	1	0	NA	0.857143	0.357143	0.214286	FALSE	ENSG00000159224	GIP	gastric inhibitory polypeptide [Source:HGNC Symbol;Acc:HGNC:4270]	0.214286	1.03152	enriched	NA	NA	0.795723	14	0.451685	0.320357
ENST00000357430	255	-0.223	-0.684212	2.70675	238.886	22	45	33	85	92	14	12	1	NA	0.305882	0.176471	0.0862745	FALSE	ENSG00000123983	ACSL3	acyl-CoA synthetase long chain family member 3 [Source:HGNC Symbol;Acc:HGNC:3570]	0.0862745	0.415307	FALSE	1.55159	enriched	0.389032	255	0.403617	-0.684212
ENST00000357440	98	0.7535	0.662898	4.50983	237.531	34	26	49	12	11	12	17	1	NA	0.765306	0.265306	0.346939	FALSE	ENSG00000174669	SLC29A2	solute carrier family 29 member 2 [Source:HGNC Symbol;Acc:HGNC:11004]	0.346939	1.67009	enriched	1.09524	enriched	0.741505	98	0.495156	0.662898
ENST00000357447	219	0.106	0.024274	4.36805	234.986	68	63	82	26	48	23	40	2	NA	0.6621	0.287671	0.310502	FALSE	ENSG00000151474	FRMD4A	FERM domain containing 4A [Source:HGNC Symbol;Acc:HGNC:25491]	0.310502	1.49469	enriched	0.930951	FALSE	0.670384	219	0.442166	0.024274
ENST00000357450	120	-0.12	-0.311433	3.03997	238.667	17	11	23	43	43	25	6	0	NA	0.283333	0.0916667	0.141667	FALSE	ENSG00000077935	SMC1B	structural maintenance of chromosomes 1B [Source:HGNC Symbol;Acc:HGNC:11112]	0.141667	0.681952	FALSE	0	FALSE	0.346196	120	0.486244	-0.311433
ENST00000357460	96	0.559	1.05534	1.74474	239.594	14	15	21	26	34	2	7	3	NA	0.375	0.15625	0.145833	FALSE	ENSG00000215271	HOMEZ	homeobox and leucine zipper encoding [Source:HGNC Symbol;Acc:HGNC:20164]	0.145833	0.70201	FALSE	7.97958	95th	0.376883	96	0.453387	1.05534
ENST00000357461	30	0.1605	0.230567	3.8104	240.067	9	13	15	2	0	1	8	0	NA	0.933333	0.433333	0.3	FALSE	ENSG00000198133	TMEM229B	transmembrane protein 229B [Source:HGNC Symbol;Acc:HGNC:20130]	0.3	1.44413	enriched	0	FALSE	0.861877	30	0.411841	0.230567
ENST00000357479	151	2.284	2.58405	2.27677	235.497	76	12	20	63	56	18	10	4	NA	0.211921	0.0794702	0.503311	FALSE	ENSG00000196792	STRN3	striatin 3 [Source:HGNC Symbol;Acc:HGNC:15720]	0.503311	2.42283	95th	7.44761	95th	0.226484	151	0.380133	2.58405
ENST00000357485	241	0.147	-0.782494	4.15896	238.643	48	121	59	28	33	7	29	0	NA	0.746888	0.502075	0.19917	FALSE	ENSG00000196843	ARID5A	AT-rich interaction domain 5A [Source:HGNC Symbol;Acc:HGNC:17361]	0.19917	0.958761	FALSE	0	FALSE	0.720833	241	0.489985	-0.782494
ENST00000357500	30	0.1115	0.0205333	2.18073	239.933	4	3	10	9	8	5	3	0	NA	0.433333	0.1	0.133333	FALSE	ENSG00000167272	POP5	POP5 homolog, ribonuclease P/MRP subunit [Source:HGNC Symbol;Acc:HGNC:17689]	0.133333	0.641837	FALSE	NA	NA	0.458254	30	0.472669	0.0205333
ENST00000357503	110	0.168	-0.272764	3.48197	215.245	20	51	56	3	0	1	28	0	NA	0.972727	0.463636	0.181818	FALSE	ENSG00000198113	TOR4A	torsin family 4 member A [Source:HGNC Symbol;Acc:HGNC:25981]	0.181818	0.875233	FALSE	0	FALSE	0.874085	110	0.55095	-0.272764
ENST00000357519	78	0.391	-0.023641	3.00656	236.731	13	18	41	11	8	10	21	2	NA	0.75641	0.230769	0.166667	FALSE	ENSG00000172500	FIBP	FGF1 intracellular binding protein [Source:HGNC Symbol;Acc:HGNC:3705]	0.166667	0.802297	FALSE	1.77324	enriched	0.727506	78	0.517805	-0.023641
ENST00000357525	17	0.727	1.00529	2.14946	241	5	6	1	7	3	1	0	0	NA	0.411765	0.352941	0.294118	FALSE	ENSG00000198523	PLN	phospholamban [Source:HGNC Symbol;Acc:HGNC:9080]	0.294118	1.41582	enriched	NA	NA	0.487395	17	0.388898	1.00529
ENST00000357545	37	-0.477	-0.930486	3.43698	221.405	4	6	7	10	14	10	0	0	NA	0.351351	0.162162	0.108108	FALSE	ENSG00000196104	SPOCK3	SPARC (osteonectin), cwcv and kazal like domains proteoglycan 3 [Source:HGNC Symbol;Acc:HGNC:13565]	0.108108	0.520409	FALSE	NA	NA	0.43021	37	0.351423	-0.930486
ENST00000357552	102	0.571	0.829775	1.70186	238.676	10	4	13	45	40	43	2	1	NA	0.166667	0.0392157	0.0980392	FALSE	ENSG00000196074	SYCP2	synaptonemal complex protein 2 [Source:HGNC Symbol;Acc:HGNC:11490]	0.0980392	0.471939	FALSE	NA	NA	0.213183	102	0.45025	0.829775
ENST00000357559	244	2.3315	2.9146	2.69737	239.66	129	33	28	100	83	17	9	4	NA	0.25	0.135246	0.528689	FALSE	ENSG00000114416	FXR1	FMR1 autosomal homolog 1 [Source:HGNC Symbol;Acc:HGNC:4023]	0.528689	2.54499	95th	8.27512	95th	0.268917	244	0.374981	2.9146
ENST00000357578	207	-0.761	-1.38747	4.07679	237.184	36	68	53	42	44	10	19	0	NA	0.584541	0.328502	0.173913	FALSE	ENSG00000112294	ALDH5A1	aldehyde dehydrogenase 5 family member A1 [Source:HGNC Symbol;Acc:HGNC:408]	0.173913	0.837179	FALSE	0	FALSE	0.626701	207	0.407502	-1.38747
ENST00000357582	319	0.188	-0.524972	4.01839	237.254	61	75	142	49	53	29	59	2	NA	0.680251	0.23511	0.191223	FALSE	ENSG00000142733	MAP3K6	mitogen-activated protein kinase kinase kinase 6 [Source:HGNC Symbol;Acc:HGNC:6858]	0.191223	0.920504	FALSE	0.631153	FALSE	0.666112	319	0.485994	-0.524972
ENST00000357585	160	0.985	0.272213	4.44783	240.662	59	74	43	23	20	1	5	0	NA	0.73125	0.4625	0.36875	FALSE	ENSG00000180616	SSTR2	somatostatin receptor 2 [Source:HGNC Symbol;Acc:HGNC:11331]	0.36875	1.77508	enriched	NA	NA	0.755889	160	0.491661	0.272213
ENST00000357586	223	0.107	-1.1473	4.77963	239.471	48	58	86	31	48	22	43	2	NA	0.64574	0.26009	0.215247	FALSE	ENSG00000100280	AP1B1	adaptor related protein complex 1 subunit beta 1 [Source:HGNC Symbol;Acc:HGNC:554]	0.215247	1.03615	enriched	0.866001	FALSE	0.647102	223	0.476258	-1.1473
ENST00000357590	98	-0.025	-0.0290102	2.86429	240.173	22	18	31	27	22	9	7	0	NA	0.5	0.183673	0.22449	FALSE	ENSG00000137700	SLC37A4	solute carrier family 37 member 4 [Source:HGNC Symbol;Acc:HGNC:4061]	0.22449	1.08064	enriched	0	FALSE	0.517969	98	0.492271	-0.0290102
ENST00000357599	278	0.2735	-0.576263	4.38855	237.712	63	110	104	30	34	22	56	1	NA	0.769784	0.395683	0.226619	FALSE	ENSG00000082684	SEMA5B	semaphorin 5B [Source:HGNC Symbol;Acc:HGNC:10737]	0.226619	1.09089	enriched	0.332483	FALSE	0.721399	278	0.411707	-0.576263
ENST00000357604	183	0.751	1.10606	1.99096	238.202	42	13	25	71	74	21	7	0	NA	0.20765	0.0710383	0.229508	FALSE	ENSG00000151461	UPF2	UPF2 regulator of nonsense mediated mRNA decay [Source:HGNC Symbol;Acc:HGNC:17854]	0.229508	1.1048	enriched	0	FALSE	0.251646	183	0.442898	1.10606
ENST00000357605	20	0.08	0.2902	1.32729	230.4	2	7	4	5	4	1	0	0	NA	0.55	0.35	0.1	FALSE	ENSG00000197428	OR51D1	olfactory receptor family 51 subfamily D member 1 [Source:HGNC Symbol;Acc:HGNC:15193]	0.1	0.481378	FALSE	NA	NA	0.465422	20	0.400163	0.2902
ENST00000357606	157	1.374	1.91302	1.68025	239.656	52	27	37	45	48	6	4	0	NA	0.407643	0.171975	0.33121	FALSE	ENSG00000135392	DNAJC14	DnaJ heat shock protein family (Hsp40) member C14 [Source:HGNC Symbol;Acc:HGNC:24581]	0.33121	1.59437	enriched	NA	NA	0.390495	157	0.406457	1.91302
ENST00000357618	89	0.222	-0.576528	3.85765	234.764	12	35	32	13	9	6	2	0	NA	0.752809	0.393258	0.134831	FALSE	ENSG00000010704	HFE	homeostatic iron regulator [Source:HGNC Symbol;Acc:HGNC:4886]	0.134831	0.649049	FALSE	NA	NA	0.721239	89	0.412719	-0.576528
ENST00000357628	96	0.381	0.43799	2.09516	239.229	13	9	13	35	39	15	0	0	NA	0.229167	0.09375	0.135417	FALSE	ENSG00000128513	POT1	protection of telomeres 1 [Source:HGNC Symbol;Acc:HGNC:17284]	0.135417	0.651866	FALSE	NA	NA	0.270242	96	0.363742	0.43799
ENST00000357632	120	-0.095	-1.88242	4.58805	239.383	17	57	27	26	10	2	7	0	NA	0.7	0.475	0.141667	FALSE	ENSG00000173585	CCR9	C-C motif chemokine receptor 9 [Source:HGNC Symbol;Acc:HGNC:1610]	0.141667	0.681952	FALSE	0	FALSE	0.7259	120	0.445032	-1.88242
ENST00000357635	45	0.376	0.948756	2.18879	233.444	9	11	22	5	7	5	13	1	NA	0.733333	0.244444	0.2	FALSE	ENSG00000178761	FAM219B	family with sequence similarity 219 member B [Source:HGNC Symbol;Acc:HGNC:24695]	0.2	0.962756	FALSE	1.43223	enriched	0.676242	45	0.499929	0.948756
ENST00000357639	244	-0.0145	0.116152	2.39846	239.512	32	60	24	81	79	25	5	0	NA	0.344262	0.245902	0.131148	FALSE	ENSG00000154269	ENPP3	ectonucleotide pyrophosphatase/phosphodiesterase 3 [Source:HGNC Symbol;Acc:HGNC:3358]	0.131148	0.631315	FALSE	NA	NA	0.389558	244	0.389358	0.116152
ENST00000357640	84	-0.1095	-0.309786	3.60672	240	22	18	18	27	21	12	9	0	NA	0.428571	0.214286	0.261905	FALSE	ENSG00000162777	DENND2D	DENN domain containing 2D [Source:HGNC Symbol;Acc:HGNC:26192]	0.261905	1.26075	enriched	0	FALSE	0.488827	84	0.422376	-0.309786
ENST00000357641	495	0.708	0.654913	3.63145	239.822	139	200	135	80	80	12	27	1	NA	0.676768	0.40404	0.280808	FALSE	ENSG00000096070	BRPF3	bromodomain and PHD finger containing 3 [Source:HGNC Symbol;Acc:HGNC:14256]	0.280808	1.35175	enriched	0.689593	FALSE	0.660286	495	0.459362	0.654913
ENST00000357650	133	0.34	0.865038	2.23357	239.06	29	31	20	49	33	11	5	1	NA	0.383459	0.233083	0.218045	FALSE	ENSG00000162695	SLC30A7	solute carrier family 30 member 7 [Source:HGNC Symbol;Acc:HGNC:19306]	0.218045	1.04962	enriched	NA	NA	0.410102	133	0.381488	0.865038
ENST00000357654	187	0.347	0.651267	1.80669	239.717	32	22	23	85	57	22	8	0	NA	0.240642	0.117647	0.171123	FALSE	ENSG00000012048	BRCA1	BRCA1 DNA repair associated [Source:HGNC Symbol;Acc:HGNC:1100]	0.171123	0.823749	FALSE	0	FALSE	0.295561	187	0.484807	0.651267
ENST00000357681	481	0.142	-0.501615	4.29266	240.183	126	162	135	94	90	20	24	0	NA	0.617464	0.336798	0.261954	FALSE	ENSG00000058668	ATP2B4	ATPase plasma membrane Ca2+ transporting 4 [Source:HGNC Symbol;Acc:HGNC:817]	0.261954	1.26099	enriched	0	FALSE	0.639569	481	0.463737	-0.501615
ENST00000357685	175	0.433	0.345646	1.89398	236.4	18	33	28	57	57	12	5	0	NA	0.348571	0.188571	0.102857	FALSE	ENSG00000197580	BCO2	beta-carotene oxygenase 2 [Source:HGNC Symbol;Acc:HGNC:18503]	0.102857	0.495132	FALSE	NA	NA	0.384699	175	0.423824	0.345646
ENST00000357700	64	-0.364	-1.89973	4.41299	237.516	10	21	26	7	10	6	15	0	NA	0.734375	0.328125	0.15625	FALSE	ENSG00000196372	ASB13	ankyrin repeat and SOCS box containing 13 [Source:HGNC Symbol;Acc:HGNC:19765]	0.15625	0.752153	FALSE	0	FALSE	0.701078	64	0.436129	-1.89973
ENST00000357701	447	0.036	-1.08545	4.60013	230.606	101	197	160	52	38	28	73	1	NA	0.798658	0.440716	0.225951	FALSE	ENSG00000086967	MYBPC2	myosin binding protein C2 [Source:HGNC Symbol;Acc:HGNC:7550]	0.225951	1.08768	enriched	0.255055	FALSE	0.76177	447	0.513515	-1.08545
ENST00000357716	387	0.369	0.422597	4.16112	237.398	124	134	94	77	82	10	49	9	NA	0.589147	0.346253	0.320413	FALSE	ENSG00000196277	GRM7	glutamate metabotropic receptor 7 [Source:HGNC Symbol;Acc:HGNC:4599]	0.320413	1.5424	enriched	3.41982	enriched	0.612802	387	0.379766	0.422597
ENST00000357721	82	0.0585	0.102293	1.84798	236.11	8	15	15	30	22	3	1	0	NA	0.365854	0.182927	0.097561	FALSE	ENSG00000139160	ETFBKMT	electron transfer flavoprotein subunit beta lysine methyltransferase [Source:HGNC Symbol;Acc:HGNC:28739]	0.097561	0.469637	FALSE	NA	NA	0.41191	82	0.428733	0.102293
ENST00000357727	217	0.773	0.705922	4.15968	240.092	82	72	48	38	59	11	19	1	NA	0.552995	0.331797	0.37788	FALSE	ENSG00000146592	CREB5	cAMP responsive element binding protein 5 [Source:HGNC Symbol;Acc:HGNC:16844]	0.37788	1.81903	enriched	0.979949	FALSE	0.58766	217	0.407338	0.705922
ENST00000357731	86	1.3935	1.54838	3.49511	238.674	37	17	21	23	25	7	13	6	NA	0.44186	0.197674	0.430233	FALSE	ENSG00000172260	NEGR1	neuronal growth regulator 1 [Source:HGNC Symbol;Acc:HGNC:17302]	0.430233	2.07105	95th	8.5934	95th	0.470982	86	0.359011	1.54838
ENST00000357736	44	1.385	0.815318	5.19956	236.864	18	18	22	4	0	2	12	1	NA	0.909091	0.409091	0.409091	FALSE	ENSG00000197063	MAFG	MAF bZIP transcription factor G [Source:HGNC Symbol;Acc:HGNC:6781]	0.409091	1.96927	enriched	1.55159	enriched	0.843853	44	0.548582	0.815318
ENST00000357742	275	-0.19	-1.10826	4.17707	239.367	41	84	60	56	75	22	15	2	NA	0.523636	0.305455	0.149091	FALSE	ENSG00000140563	MCTP2	multiple C2 and transmembrane domain containing 2 [Source:HGNC Symbol;Acc:HGNC:25636]	0.149091	0.717691	FALSE	2.48254	enriched	0.565501	275	0.388275	-1.10826
ENST00000357743	53	1.349	1.45925	2.82175	237.83	18	16	12	11	14	4	7	2	NA	0.528302	0.301887	0.339623	FALSE	ENSG00000147533	GOLGA7	golgin A7 [Source:HGNC Symbol;Acc:HGNC:24876]	0.339623	1.63487	enriched	5.31972	95th	0.55364	53	0.452902	1.45925
ENST00000357749	91	0.335	0.491692	1.83075	228.989	10	13	11	31	36	15	5	2	NA	0.263736	0.142857	0.10989	FALSE	ENSG00000188419	CHM	CHM Rab escort protein [Source:HGNC Symbol;Acc:HGNC:1940]	0.10989	0.528987	FALSE	NA	NA	0.274569	91	0.367891	0.491692
ENST00000357750	116	-0.48	-0.819776	3.79666	239.06	25	29	34	28	25	3	11	0	NA	0.543103	0.25	0.215517	FALSE	ENSG00000068001	HYAL2	hyaluronidase 2 [Source:HGNC Symbol;Acc:HGNC:5321]	0.215517	1.03745	enriched	0	FALSE	0.577187	116	0.490266	-0.819776
ENST00000357759	41	0.386	0.332854	1.16466	232.439	2	8	5	12	16	8	5	0	NA	0.317073	0.195122	0.0487805	FALSE	ENSG00000114455	HHLA2	HERV-H LTR-associating 2 [Source:HGNC Symbol;Acc:HGNC:4905]	0.0487805	0.234819	FALSE	NA	NA	0.331065	41	0.38288	0.332854
ENST00000357765	98	0.02	-0.237918	2.62114	240.255	11	27	18	24	29	5	6	0	NA	0.459184	0.27551	0.112245	FALSE	ENSG00000115446	UNC50	unc-50 inner nuclear membrane RNA binding protein [Source:HGNC Symbol;Acc:HGNC:16046]	0.112245	0.540322	FALSE	0	FALSE	0.520417	98	0.434023	-0.237918
ENST00000357771	29	0.386	0.574621	2.18895	225.483	2	2	4	12	11	1	0	0	NA	0.206897	0.0689655	0.0689655	FALSE	ENSG00000131233	GJA9	gap junction protein alpha 9 [Source:HGNC Symbol;Acc:HGNC:19155]	0.0689655	0.331985	FALSE	NA	NA	0.245212	29	0.454738	0.574621
ENST00000357775	23	-0.197	-2.44861	4.71673	239.565	1	4	10	6	3	1	3	0	NA	0.608696	0.173913	0.0434783	FALSE	ENSG00000168454	TXNDC2	thioredoxin domain containing 2 [Source:HGNC Symbol;Acc:HGNC:16470]	0.0434783	0.209295	FALSE	NA	NA	0.667921	23	0.410757	-2.44861
ENST00000357780	44	0.3255	-0.0579091	4.03261	238.932	12	15	21	8	0	3	13	1	NA	0.818182	0.340909	0.272727	FALSE	ENSG00000110244	APOA4	apolipoprotein A4 [Source:HGNC Symbol;Acc:HGNC:602]	0.272727	1.31285	enriched	1.43223	enriched	0.793306	44	0.451747	-0.0579091
ENST00000357785	389	0.465	-0.520825	4.79237	240.784	99	178	112	43	56	17	40	1	NA	0.745501	0.457584	0.254499	FALSE	ENSG00000118257	NRP2	neuropilin 2 [Source:HGNC Symbol;Acc:HGNC:8005]	0.254499	1.2251	enriched	0.465476	FALSE	0.717036	389	0.403958	-0.520825
ENST00000357799	126	0.342	0.465849	0.994624	238.302	7	12	5	53	56	8	1	0	NA	0.134921	0.0952381	0.0555556	FALSE	ENSG00000163535	SGO2	shugoshin 2 [Source:HGNC Symbol;Acc:HGNC:30812]	0.0555556	0.267432	FALSE	NA	NA	0.192397	126	0.404869	0.465849
ENST00000357814	38	-0.684	-1.39929	5.23315	238	7	7	14	3	14	6	4	0	NA	0.552632	0.184211	0.184211	FALSE	ENSG00000109065	NAT9	N-acetyltransferase 9 (putative) [Source:HGNC Symbol;Acc:HGNC:23133]	0.184211	0.886749	FALSE	NA	NA	0.597734	38	0.514445	-1.39929
ENST00000357847	93	0.647	1.07897	3.24022	235.57	26	25	33	20	15	6	7	1	NA	0.623656	0.268817	0.27957	FALSE	ENSG00000146416	AIG1	androgen induced 1 [Source:HGNC Symbol;Acc:HGNC:21607]	0.27957	1.34579	enriched	2.65986	enriched	0.661142	93	0.396138	1.07897
ENST00000357849	61	1.32	1.26703	2.02729	239.934	16	6	10	26	19	8	6	2	NA	0.262295	0.0983607	0.262295	FALSE	ENSG00000121022	COPS5	COP9 signalosome subunit 5 [Source:HGNC Symbol;Acc:HGNC:2240]	0.262295	1.26263	enriched	6.20634	95th	0.302266	61	0.393753	1.26703
ENST00000357872	253	0.115	-0.00983794	2.55798	236.233	33	73	53	60	67	20	27	0	NA	0.498024	0.288538	0.130435	FALSE	ENSG00000172901	LVRN	laeverin [Source:HGNC Symbol;Acc:HGNC:26904]	0.130435	0.627884	FALSE	0	FALSE	0.509576	253	0.389371	-0.00983794
ENST00000357877	364	0.555	0.577148	2.98745	239.228	72	124	93	74	73	14	25	5	NA	0.596154	0.340659	0.197802	FALSE	ENSG00000135622	SEMA4F	ssemaphorin 4F [Source:HGNC Symbol;Acc:HGNC:10734]	0.197802	0.952176	FALSE	3.7238	enriched	0.592305	364	0.454832	0.577148
ENST00000357878	113	1.851	2.11518	3.12914	225.212	51	58	52	2	1	2	45	6	NA	0.973451	0.513274	0.451327	FALSE	ENSG00000188620	HMX3	H6 family homeobox 3 [Source:HGNC Symbol;Acc:HGNC:5019]	0.451327	2.17259	95th	2.48254	enriched	0.911953	113	0.452744	2.11518
ENST00000357899	111	1.365	2.02524	2.86134	240.369	43	15	15	38	43	6	8	2	NA	0.27027	0.135135	0.387387	FALSE	ENSG00000196323	ZBTB44	zinc finger and BTB domain containing 44 [Source:HGNC Symbol;Acc:HGNC:25001]	0.387387	1.8648	enriched	4.65476	enriched	0.310566	111	0.439652	2.02524
ENST00000357947	204	0.199	-0.836985	4.96596	239.225	51	60	79	29	36	21	42	2	NA	0.681373	0.294118	0.25	FALSE	ENSG00000095587	TLL2	tolloid like 2 [Source:HGNC Symbol;Acc:HGNC:11844]	0.25	1.20345	enriched	0.88662	FALSE	0.637331	204	0.417432	-0.836985
ENST00000357949	75	-0.192	-1.88429	4.48869	239.44	9	13	31	13	18	1	15	0	NA	0.586667	0.173333	0.12	FALSE	ENSG00000197019	SERTAD1	SERTA domain containing 1 [Source:HGNC Symbol;Acc:HGNC:17932]	0.12	0.577654	FALSE	0	FALSE	0.615481	75	0.489519	-1.88429
ENST00000357967	78	0.4055	0.502731	1.25901	233.462	6	8	11	32	27	9	5	0	NA	0.24359	0.102564	0.0769231	FALSE	ENSG00000196678	ERI2	ERI1 exoribonuclease family member 2 [Source:HGNC Symbol;Acc:HGNC:30541]	0.0769231	0.370291	FALSE	NA	NA	0.272654	78	0.427416	0.502731
ENST00000357985	71	-0.743	-1.95869	3.99406	233.394	6	29	10	15	17	8	3	0	NA	0.549296	0.408451	0.084507	FALSE	ENSG00000183844	FAM3B	FAM3 metabolism regulating signaling molecule B [Source:HGNC Symbol;Acc:HGNC:1253]	0.084507	0.406798	FALSE	NA	NA	0.615698	71	0.472041	-1.95869
ENST00000357992	86	-0.3145	-0.345453	3.27004	237.709	16	15	17	22	32	4	3	0	NA	0.372093	0.174419	0.186047	FALSE	ENSG00000158711	ELK4	ETS transcription factor ELK4 [Source:HGNC Symbol;Acc:HGNC:3326]	0.186047	0.895587	FALSE	NA	NA	0.462156	86	0.472866	-0.345453
ENST00000357997	126	-0.504	-1.92579	3.70699	238.119	6	20	33	36	37	13	22	0	NA	0.420635	0.15873	0.047619	FALSE	ENSG00000176915	ANKLE2	ankyrin repeat and LEM domain containing 2 [Source:HGNC Symbol;Acc:HGNC:29101]	0.047619	0.229228	FALSE	0	FALSE	0.476928	126	0.54237	-1.92579
ENST00000357998	131	0.607	0.504649	2.17151	239.634	20	26	15	41	49	9	6	1	NA	0.312977	0.198473	0.152672	FALSE	ENSG00000106692	FKTN	fukutin [Source:HGNC Symbol;Acc:HGNC:3622]	0.152672	0.734928	FALSE	3.10317	enriched	0.359363	131	0.399789	0.504649
ENST00000358007	182	-0.031	-0.076544	2.17389	239.929	20	45	31	57	49	12	11	0	NA	0.417582	0.247253	0.10989	FALSE	ENSG00000213782	DDX47	DEAD-box helicase 47 [Source:HGNC Symbol;Acc:HGNC:18682]	0.10989	0.528987	FALSE	0	FALSE	0.46793	182	0.426163	-0.076544
ENST00000358011	38	-0.173	-0.763447	4.12578	239.316	8	4	16	11	7	4	4	0	NA	0.526316	0.105263	0.210526	FALSE	ENSG00000116922	C1orf109	chromosome 1 open reading frame 109 [Source:HGNC Symbol;Acc:HGNC:26039]	0.210526	1.01343	enriched	NA	NA	0.597144	38	0.472904	-0.763447
ENST00000358015	163	0.717	1.12756	1.89437	238.012	36	23	22	58	60	10	7	2	NA	0.276074	0.141104	0.220859	FALSE	ENSG00000119318	RAD23B	RAD23 homolog B, nucleotide excision repair protein [Source:HGNC Symbol;Acc:HGNC:9813]	0.220859	1.06317	enriched	5.31972	95th	0.297488	163	0.432423	1.12756
ENST00000358024	320	1.307	0.559972	4.50324	237.669	124	156	131	23	10	5	53	2	NA	0.896875	0.4875	0.3875	FALSE	ENSG00000133069	TMCC2	transmembrane and coiled-coil domain family 2 [Source:HGNC Symbol;Acc:HGNC:24239]	0.3875	1.86534	enriched	0.702605	FALSE	0.831557	320	0.472866	0.559972
ENST00000358039	108	1.742	1.65412	2.18927	238.343	38	9	20	35	44	15	7	2	NA	0.268519	0.0833333	0.351852	FALSE	ENSG00000007341	ST7L	suppression of tumorigenicity 7 like [Source:HGNC Symbol;Acc:HGNC:18441]	0.351852	1.69374	enriched	5.31972	95th	0.283924	108	0.433896	1.65412
ENST00000358047	40	-0.0045	-0.99425	3.98131	225.9	1	14	8	9	9	1	5	0	NA	0.55	0.35	0.025	FALSE	ENSG00000198173	FAM47C	family with sequence similarity 47 member C [Source:HGNC Symbol;Acc:HGNC:25301]	0.025	0.120345	FALSE	NA	NA	0.505937	40	0.317239	-0.99425
ENST00000358055	629	0.682	-0.21965	4.72969	237.881	190	261	235	83	50	22	71	3	NA	0.788553	0.414944	0.302067	FALSE	ENSG00000114923	SLC4A3	solute carrier family 4 member 3 [Source:HGNC Symbol;Acc:HGNC:11029]	0.302067	1.45408	enriched	0.786719	FALSE	0.75757	629	0.480857	-0.21965
ENST00000358056	30	1.049	1.6013	2.45743	240.633	9	0	7	15	8	7	2	0	NA	0.233333	0	0.3	FALSE	ENSG00000197045	GMFB	glia maturation factor beta [Source:HGNC Symbol;Acc:HGNC:4373]	0.3	1.44413	enriched	NA	NA	0.283055	30	0.413203	1.6013
ENST00000358065	98	-1.267	-1.39473	2.37137	235.092	4	22	12	32	32	3	11	1	NA	0.346939	0.22449	0.0408163	FALSE	ENSG00000170364	SETMAR	SET domain and mariner transposase fusion gene [Source:HGNC Symbol;Acc:HGNC:10762]	0.0408163	0.196481	FALSE	1.69264	enriched	0.462027	98	0.410611	-1.39473
ENST00000358078	259	1.317	1.13742	3.46561	237.062	101	114	87	25	33	10	29	3	NA	0.776062	0.440154	0.389961	FALSE	ENSG00000072182	ASIC4	acid sensing ion channel subunit family member 4 [Source:HGNC Symbol;Acc:HGNC:21263]	0.389961	1.87719	enriched	1.92611	enriched	0.739607	259	0.480857	1.13742
ENST00000358102	192	-0.3	-0.887651	4.24941	240.646	40	32	35	61	64	8	16	1	NA	0.348958	0.166667	0.208333	FALSE	ENSG00000151623	NR3C2	nuclear receptor subfamily 3 group C member 2 [Source:HGNC Symbol;Acc:HGNC:7979]	0.208333	1.00287	enriched	1.16369	enriched	0.447466	192	0.382814	-0.887651
ENST00000358105	67	0.036	0.00138806	1.85014	239.388	7	15	14	18	20	6	4	0	NA	0.432836	0.223881	0.104478	FALSE	ENSG00000197826	CFAP299	cilia and flagella associated protein 299 [Source:HGNC Symbol;Acc:HGNC:28554]	0.104478	0.502932	FALSE	NA	NA	0.466084	67	0.364089	0.00138806
ENST00000358117	57	1.834	2.8364	3.90845	240.737	28	10	16	12	19	6	11	5	NA	0.45614	0.175439	0.491228	FALSE	ENSG00000066382	MPPED2	metallophosphoesterase domain containing 2 [Source:HGNC Symbol;Acc:HGNC:1180]	0.491228	2.36466	95th	8.46319	95th	0.501786	57	0.3844	2.8364
ENST00000358127	139	1.234	1.15524	4.01254	240.353	51	45	52	22	20	10	24	0	NA	0.697842	0.323741	0.366906	FALSE	ENSG00000196092	PAX5	paired box 5 [Source:HGNC Symbol;Acc:HGNC:8619]	0.366906	1.76621	enriched	0	FALSE	0.640548	139	0.440019	1.15524
ENST00000358130	11	0.618	0.367182	0.980381	231.273	0	1	1	4	5	6	0	0	NA	0.181818	0.0909091	0	FALSE	ENSG00000198157	HMGN5	high mobility group nucleosome binding domain 5 [Source:HGNC Symbol;Acc:HGNC:8013]	0	0	FALSE	NA	NA	0.20998	11	0.364449	0.367182
ENST00000358149	95	1.264	1.75032	3.06747	238.547	38	38	25	12	20	7	12	3	NA	0.663158	0.4	0.4	FALSE	ENSG00000113761	ZNF346	zinc finger protein 346 [Source:HGNC Symbol;Acc:HGNC:16403]	0.4	1.92551	enriched	4.65476	enriched	0.644864	95	0.478613	1.75032
ENST00000358154	89	0.692	1.38811	2.56503	239.292	27	21	17	29	22	5	3	0	NA	0.426966	0.235955	0.303371	FALSE	ENSG00000197006	METTL9	methyltransferase like 9 [Source:HGNC Symbol;Acc:HGNC:24586]	0.303371	1.46036	enriched	NA	NA	0.449289	89	0.439677	1.38811
ENST00000358157	71	0.274	-0.670169	4.14036	211.944	19	39	23	4	5	1	8	0	NA	0.873239	0.549296	0.267606	FALSE	ENSG00000213694	S1PR3	sphingosine-1-phosphate receptor 3 [Source:HGNC Symbol;Acc:HGNC:3167]	0.267606	1.28819	enriched	0	FALSE	0.831656	71	0.459417	-0.670169
ENST00000358160	175	0.443	0.435983	1.81307	238.394	19	40	16	62	57	18	6	0	NA	0.32	0.228571	0.108571	FALSE	ENSG00000178075	GRAMD1C	GRAM domain containing 1C [Source:HGNC Symbol;Acc:HGNC:25252]	0.108571	0.522639	FALSE	0	FALSE	0.344511	175	0.403483	0.435983
ENST00000358171	198	1.0135	-0.298495	4.97176	239.379	67	92	82	16	8	4	37	0	NA	0.878788	0.464646	0.338384	FALSE	ENSG00000149257	SERPINH1	serpin family H member 1 [Source:HGNC Symbol;Acc:HGNC:1546]	0.338384	1.62891	enriched	0	FALSE	0.816984	198	0.465316	-0.298495
ENST00000358173	292	-0.431	-2.24843	5.38491	235.877	48	96	113	43	40	17	61	1	NA	0.715753	0.328767	0.164384	FALSE	ENSG00000196411	EPHB4	EPH receptor B4 [Source:HGNC Symbol;Acc:HGNC:3395]	0.164384	0.791306	FALSE	0.30523	FALSE	0.667718	292	0.512328	-2.24843
ENST00000358184	55	-0.025	-0.787291	3.30797	234.745	5	8	17	15	15	9	3	0	NA	0.454545	0.145455	0.0909091	FALSE	ENSG00000196188	CTSE	cathepsin E [Source:HGNC Symbol;Acc:HGNC:2530]	0.0909091	0.437616	FALSE	NA	NA	0.506752	55	0.447479	-0.787291
ENST00000358196	250	0.9415	0.44334	3.74512	240.296	75	95	55	52	48	16	25	1	NA	0.6	0.38	0.3	FALSE	ENSG00000128683	GAD1	glutamate decarboxylase 1 [Source:HGNC Symbol;Acc:HGNC:4092]	0.3	1.44413	enriched	0.744761	FALSE	0.609196	250	0.407596	0.44334
ENST00000358201	116	0.2875	-0.825103	4.53539	237.319	28	27	58	13	18	13	20	0	NA	0.732759	0.232759	0.241379	FALSE	ENSG00000177548	RABEP2	rabaptin, RAB GTPase binding effector protein 2 [Source:HGNC Symbol;Acc:HGNC:24817]	0.241379	1.16195	enriched	0	FALSE	0.708388	116	0.493412	-0.825103
ENST00000358204	134	0.0785	-0.514985	3.70922	240.493	19	41	32	26	35	7	3	0	NA	0.544776	0.30597	0.141791	FALSE	ENSG00000135269	TES	testin LIM domain protein [Source:HGNC Symbol;Acc:HGNC:14620]	0.141791	0.682551	FALSE	NA	NA	0.571085	134	0.383088	-0.514985
ENST00000358227	15	-1.249	-1.15413	1.99189	237.067	0	5	6	2	2	2	4	0	NA	0.733333	0.333333	0	FALSE	ENSG00000137038	DMAC1	distal membrane arm assembly component 1 [Source:HGNC Symbol;Acc:HGNC:30536]	0	0	FALSE	NA	NA	0.61656	15	0.394307	-1.15413
ENST00000358230	31	0.866	1.03648	2.57268	237.548	9	5	7	10	9	7	3	0	NA	0.387097	0.16129	0.290323	FALSE	ENSG00000155957	TMBIM4	transmembrane BAX inhibitor motif containing 4 [Source:HGNC Symbol;Acc:HGNC:24257]	0.290323	1.39755	enriched	NA	NA	0.429564	31	0.390018	1.03648
ENST00000358232	292	0.299	0.366123	2.21411	239.058	47	45	40	114	93	22	8	0	NA	0.291096	0.15411	0.160959	FALSE	ENSG00000134759	ELP2	elongator acetyltransferase complex subunit 2 [Source:HGNC Symbol;Acc:HGNC:18248]	0.160959	0.774821	FALSE	0	FALSE	0.332726	292	0.41376	0.366123
ENST00000358241	41	0.076	-0.80161	5.40126	234.22	14	15	19	5	2	2	7	0	NA	0.829268	0.365854	0.341463	FALSE	ENSG00000198471	RTP2	receptor transporter protein 2 [Source:HGNC Symbol;Acc:HGNC:32486]	0.341463	1.64373	enriched	0	FALSE	0.772049	41	0.416912	-0.80161
ENST00000358252	388	-1.058	-2.05114	3.96912	235.905	31	75	118	102	93	10	39	0	NA	0.497423	0.193299	0.0798969	FALSE	ENSG00000149115	TNKS1BP1	tankyrase 1 binding protein 1 [Source:HGNC Symbol;Acc:HGNC:19081]	0.0798969	0.384606	FALSE	0	FALSE	0.548887	388	0.451295	-2.05114
ENST00000358268	50	-1.6925	-2.3219	4.27926	235.5	5	4	6	18	22	7	0	0	NA	0.2	0.08	0.1	FALSE	ENSG00000157578	LCA5L	lebercilin LCA5 like [Source:HGNC Symbol;Acc:HGNC:1255]	0.1	0.481378	FALSE	NA	NA	0.396439	50	0.430633	-2.3219
ENST00000358273	1139	0.678	0.888806	2.27854	239.966	238	255	155	372	357	58	29	2	NA	0.359965	0.223881	0.208955	FALSE	ENSG00000196712	NF1	neurofibromin 1 [Source:HGNC Symbol;Acc:HGNC:7765]	0.208955	1.00586	enriched	1.28407	enriched	0.390044	1139	0.437729	0.888806
ENST00000358290	60	-0.284	-0.53625	2.56522	227.567	7	4	12	26	18	7	4	0	NA	0.266667	0.0666667	0.116667	FALSE	ENSG00000198189	HSD17B11	hydroxysteroid 17-beta dehydrogenase 11 [Source:HGNC Symbol;Acc:HGNC:22960]	0.116667	0.561608	FALSE	NA	NA	0.346839	60	0.393348	-0.53625
ENST00000358303	122	-0.1035	-0.321607	2.56231	239.475	10	27	18	39	38	10	7	1	NA	0.368852	0.221311	0.0819672	FALSE	ENSG00000091732	ZC3HC1	zinc finger C3HC-type containing 1 [Source:HGNC Symbol;Acc:HGNC:29913]	0.0819672	0.394572	FALSE	2.65986	enriched	0.421185	122	0.421946	-0.321607
ENST00000358314	105	0.705	1.09614	2.73223	239.086	24	17	4	39	45	9	3	0	NA	0.2	0.161905	0.228571	FALSE	ENSG00000134283	PPHLN1	periphilin 1 [Source:HGNC Symbol;Acc:HGNC:19369]	0.228571	1.10029	enriched	NA	NA	0.244738	105	0.39689	1.09614
ENST00000358321	285	0.062	-2.21534	5.4412	233.382	34	133	101	20	31	15	42	0	NA	0.821053	0.466667	0.119298	FALSE	ENSG00000099994	SUSD2	sushi domain containing 2 [Source:HGNC Symbol;Acc:HGNC:30667]	0.119298	0.574276	FALSE	0	FALSE	0.760164	285	0.481243	-2.21534
ENST00000358337	156	0.4175	0.0509679	2.80737	240.673	17	59	55	27	15	7	8	0	NA	0.730769	0.378205	0.108974	FALSE	ENSG00000120314	WDR55	WD repeat domain 55 [Source:HGNC Symbol;Acc:HGNC:25971]	0.108974	0.524579	FALSE	0	FALSE	0.66025	156	0.422611	0.0509679
ENST00000358344	73	0.861	0.942233	1.71174	236.205	9	28	14	17	14	7	4	0	NA	0.575342	0.383562	0.123288	FALSE	ENSG00000197451	HNRNPAB	heterogeneous nuclear ribonucleoprotein A/B [Source:HGNC Symbol;Acc:HGNC:5034]	0.123288	0.59348	FALSE	NA	NA	0.534085	73	0.480259	0.942233
ENST00000358350	557	-0.092	-0.366957	4.01521	240.268	119	67	90	214	186	61	30	1	NA	0.281867	0.120287	0.213645	FALSE	ENSG00000075539	FRYL	FRY like transcription coactivator [Source:HGNC Symbol;Acc:HGNC:29127]	0.213645	1.02844	enriched	0.620634	FALSE	0.374911	557	0.392772	-0.366957
ENST00000358359	449	0.986	1.61686	2.6523	240.029	137	84	42	184	139	30	8	2	NA	0.280624	0.187082	0.305122	FALSE	ENSG00000145725	PPIP5K2	diphosphoinositol pentakisphosphate kinase 2 [Source:HGNC Symbol;Acc:HGNC:29035]	0.305122	1.46879	enriched	4.65476	enriched	0.304723	449	0.367436	1.61686
ENST00000358365	233	1.003	1.58485	2.45623	239.296	67	46	35	86	66	21	6	0	NA	0.347639	0.197425	0.287554	FALSE	ENSG00000126858	RHOT1	ras homolog family member T1 [Source:HGNC Symbol;Acc:HGNC:21168]	0.287554	1.38422	enriched	0	FALSE	0.366633	233	0.432428	1.58485
ENST00000358368	212	-0.1675	-2.42505	5.58353	233.882	40	91	98	11	12	19	51	1	NA	0.891509	0.429245	0.188679	FALSE	ENSG00000076924	XAB2	XPA binding protein 2 [Source:HGNC Symbol;Acc:HGNC:14089]	0.188679	0.90826	FALSE	0.365079	FALSE	0.783436	212	0.506999	-2.42505
ENST00000358369	281	0.68	-0.645039	4.80096	238.751	81	117	118	22	24	15	42	5	NA	0.836299	0.41637	0.288256	FALSE	ENSG00000148343	MIGA2	mitoguardin 2 [Source:HGNC Symbol;Acc:HGNC:23621]	0.288256	1.3876	enriched	2.21655	enriched	0.789224	281	0.519483	-0.645039
ENST00000358377	170	0.1735	-0.0729706	3.39569	240.647	36	58	51	28	33	13	14	0	NA	0.641176	0.341176	0.211765	FALSE	ENSG00000119599	DCAF4	DDB1 and CUL4 associated factor 4 [Source:HGNC Symbol;Acc:HGNC:20229]	0.211765	1.01939	enriched	0	FALSE	0.645431	170	0.43851	-0.0729706
ENST00000358385	205	0.597	0.771229	2.46545	239.595	42	41	29	65	70	14	6	0	NA	0.341463	0.2	0.204878	FALSE	ENSG00000198513	ATL1	atlastin GTPase 1 [Source:HGNC Symbol;Acc:HGNC:11231]	0.204878	0.986238	FALSE	0	FALSE	0.378853	205	0.40797	0.771229
ENST00000358387	123	-0.069	-1.12259	4.28335	237.472	17	29	23	37	34	5	8	1	NA	0.422764	0.235772	0.138211	FALSE	ENSG00000113621	TXNDC15	thioredoxin domain containing 15 [Source:HGNC Symbol;Acc:HGNC:20652]	0.138211	0.665319	FALSE	2.32738	enriched	0.481105	123	0.449251	-1.12259
ENST00000358395	23	0.264	0.419826	3.15521	239.478	5	3	7	6	7	5	1	0	NA	0.434783	0.130435	0.217391	FALSE	ENSG00000101236	RNF24	ring finger protein 24 [Source:HGNC Symbol;Acc:HGNC:13779]	0.217391	1.04647	enriched	NA	NA	0.453103	23	0.468488	0.419826
ENST00000358399	170	0.4455	0.334212	2.96975	239.859	32	43	41	41	45	14	12	0	NA	0.494118	0.252941	0.188235	FALSE	ENSG00000119125	GDA	guanine deaminase [Source:HGNC Symbol;Acc:HGNC:4212]	0.188235	0.906123	FALSE	0	FALSE	0.506894	170	0.398409	0.334212
ENST00000358406	84	0.451	-0.345619	3.69207	236.714	16	33	27	12	12	8	12	1	NA	0.714286	0.392857	0.190476	FALSE	ENSG00000197448	GSTK1	glutathione S-transferase kappa 1 [Source:HGNC Symbol;Acc:HGNC:16906]	0.190476	0.916911	FALSE	1.55159	enriched	0.685159	84	0.391507	-0.345619
ENST00000358410	137	0.217	0.167715	2.57394	239	23	14	20	61	42	21	4	0	NA	0.248175	0.10219	0.167883	FALSE	ENSG00000138346	DNA2	DNA replication helicase/nuclease 2 [Source:HGNC Symbol;Acc:HGNC:2939]	0.167883	0.808153	FALSE	NA	NA	0.310832	137	0.420862	0.167715
ENST00000358415	318	-0.3875	-1.2951	3.67594	239.412	27	82	53	88	95	21	33	1	NA	0.424528	0.257862	0.0849057	FALSE	ENSG00000151655	ITIH2	inter-alpha-trypsin inhibitor heavy chain 2 [Source:HGNC Symbol;Acc:HGNC:6167]	0.0849057	0.408717	FALSE	0.564213	FALSE	0.510745	318	0.424225	-1.2951
ENST00000358430	83	-1.081	-1.84504	3.39184	238.771	7	10	14	26	33	9	11	0	NA	0.289157	0.120482	0.0843373	FALSE	ENSG00000164440	TXLNB	taxilin beta [Source:HGNC Symbol;Acc:HGNC:21617]	0.0843373	0.405981	FALSE	0	FALSE	0.405534	83	0.396649	-1.84504
ENST00000358431	505	-0.928	-2.25408	4.28683	236.893	36	219	128	85	73	10	67	0	NA	0.687129	0.433663	0.0712871	FALSE	ENSG00000197077	KIAA1671	KIAA1671 [Source:HGNC Symbol;Acc:HGNC:29345]	0.0712871	0.343161	FALSE	0	FALSE	0.667843	505	0.460811	-2.25408
ENST00000358432	217	-0.112	-1.94419	5.51498	236.876	53	101	88	15	13	17	46	1	NA	0.870968	0.465438	0.24424	FALSE	ENSG00000142627	EPHA2	EPH receptor A2 [Source:HGNC Symbol;Acc:HGNC:3386]	0.24424	1.17572	enriched	0.404761	FALSE	0.768062	217	0.47616	-1.94419
ENST00000358438	15	-2.395	-2.90993	6.97421	236.733	3	5	3	3	4	3	4	0	NA	0.533333	0.333333	0.2	FALSE	ENSG00000228049	POLR2J2	RNA polymerase II subunit J2 [Source:HGNC Symbol;Acc:HGNC:23208]	0.2	0.962756	FALSE	NA	NA	0.58223	15	0.472821	-2.90993
ENST00000358465	211	1	1.64247	2.45164	239.261	67	30	25	75	81	20	16	3	NA	0.260664	0.14218	0.317536	FALSE	ENSG00000197323	TRIM33	tripartite motif containing 33 [Source:HGNC Symbol;Acc:HGNC:16290]	0.317536	1.52855	enriched	3.49107	enriched	0.281396	211	0.40631	1.64247
ENST00000358487	199	0.19	-0.305015	5.26677	237.975	67	49	62	32	56	17	33	6	NA	0.557789	0.246231	0.336683	FALSE	ENSG00000066468	FGFR2	fibroblast growth factor receptor 2 [Source:HGNC Symbol;Acc:HGNC:3689]	0.336683	1.62072	enriched	3.38528	enriched	0.594344	199	0.428808	-0.305015
ENST00000358495	59	-0.042	-0.331797	3.07218	238.949	10	4	15	23	17	11	4	0	NA	0.322034	0.0677966	0.169492	FALSE	ENSG00000002016	RAD52	RAD52 homolog, DNA repair protein [Source:HGNC Symbol;Acc:HGNC:9824]	0.169492	0.815895	FALSE	NA	NA	0.41023	59	0.450031	-0.331797
ENST00000358502	44	0.1765	-0.368932	3.93857	235.886	7	8	12	12	12	3	2	0	NA	0.454545	0.181818	0.159091	FALSE	ENSG00000128335	APOL2	apolipoprotein L2 [Source:HGNC Symbol;Acc:HGNC:619]	0.159091	0.765829	FALSE	NA	NA	0.482866	44	0.485347	-0.368932
ENST00000358511	811	-0.042	-1.3302	4.13014	239.364	94	244	174	195	198	36	37	0	NA	0.515413	0.300863	0.115906	FALSE	ENSG00000206384	COL6A6	collagen type VI alpha 6 chain [Source:HGNC Symbol;Acc:HGNC:27023]	0.115906	0.557947	FALSE	0	FALSE	0.557402	811	0.402499	-1.3302
ENST00000358514	84	0.038	-0.284667	2.61938	233.798	13	26	37	10	11	8	21	0	NA	0.75	0.309524	0.154762	FALSE	ENSG00000205220	PSMB10	proteasome 20S subunit beta 10 [Source:HGNC Symbol;Acc:HGNC:9538]	0.154762	0.74499	FALSE	0	FALSE	0.680918	84	0.505979	-0.284667
ENST00000358525	108	0.706	-0.456222	5.0687	232.769	36	38	51	12	7	11	25	3	NA	0.824074	0.351852	0.333333	FALSE	ENSG00000163817	SLC6A20	solute carrier family 6 member 20 [Source:HGNC Symbol;Acc:HGNC:30927]	0.333333	1.60459	enriched	2.23428	enriched	0.784413	108	0.445032	-0.456222
ENST00000358526	100	-0.1695	-0.58819	1.66672	232.44	1	8	21	41	30	6	6	0	NA	0.29	0.08	0.01	FALSE	ENSG00000147081	AKAP4	A-kinase anchoring protein 4 [Source:HGNC Symbol;Acc:HGNC:374]	0.01	0.0481378	FALSE	0	FALSE	0.321725	100	0.380078	-0.58819
ENST00000358528	170	2.8305	2.93949	2.40842	239.353	100	17	36	66	51	18	8	4	NA	0.311765	0.1	0.588235	FALSE	ENSG00000009307	CSDE1	cold shock domain containing E1 [Source:HGNC Symbol;Acc:HGNC:29905]	0.588235	2.83164	95th	9.30951	99th	0.322065	170	0.40631	2.93949
ENST00000358531	87	0.269	0.547184	2.74842	237.954	15	15	15	27	30	12	10	1	NA	0.344828	0.172414	0.172414	FALSE	ENSG00000213390	ARHGAP19	Rho GTPase activating protein 19 [Source:HGNC Symbol;Acc:HGNC:23724]	0.172414	0.829962	FALSE	1.8619	enriched	0.384654	87	0.484934	0.547184
ENST00000358540	115	0.022	-0.215574	4.29966	238.791	33	37	40	20	18	14	22	3	NA	0.669565	0.321739	0.286957	FALSE	ENSG00000110786	PTPN5	protein tyrosine phosphatase non-receptor type 5 [Source:HGNC Symbol;Acc:HGNC:9657]	0.286957	1.38135	enriched	2.53896	enriched	0.652951	115	0.423739	-0.215574
ENST00000358544	1434	0.27	0.198791	2.80568	240.229	230	317	201	463	453	61	42	0	NA	0.361227	0.22106	0.160391	FALSE	ENSG00000132549	VPS13B	vacuolar protein sorting 13 homolog B [Source:HGNC Symbol;Acc:HGNC:2183]	0.160391	0.772085	FALSE	0	FALSE	0.396533	1434	0.370308	0.198791
ENST00000358571	39	-1.095	-1.61374	3.64967	237.718	4	13	23	1	2	1	19	0	NA	0.923077	0.333333	0.102564	FALSE	ENSG00000196570	PFN3	profilin 3 [Source:HGNC Symbol;Acc:HGNC:18627]	0.102564	0.493721	FALSE	0	FALSE	0.786406	39	0.478613	-1.61374
ENST00000358572	38	0.168	-0.664684	3.94053	238.737	4	7	9	5	17	7	3	0	NA	0.421053	0.184211	0.105263	FALSE	ENSG00000198498	TMA16	translation machinery associated 16 homolog [Source:HGNC Symbol;Acc:HGNC:25638]	0.105263	0.506714	FALSE	NA	NA	0.452109	38	0.368412	-0.664684
ENST00000358595	201	0.651	1.01041	2.12606	239.711	35	29	39	65	68	22	7	4	NA	0.338308	0.144279	0.174129	FALSE	ENSG00000143437	ARNT	aryl hydrocarbon receptor nuclear translocator [Source:HGNC Symbol;Acc:HGNC:700]	0.174129	0.838221	FALSE	10.6394	99th	0.352458	201	0.436892	1.01041
ENST00000358602	674	1.8285	2.23761	2.49143	240.086	300	63	91	258	262	34	25	5	NA	0.228487	0.0934718	0.445104	FALSE	ENSG00000132466	ANKRD17	ankyrin repeat domain 17 [Source:HGNC Symbol;Acc:HGNC:23575]	0.445104	2.14263	95th	3.7238	enriched	0.244927	674	0.375484	2.23761
ENST00000358607	55	0.674	0.742909	2.17539	230.473	14	20	29	2	4	5	18	0	NA	0.890909	0.363636	0.254545	FALSE	ENSG00000006015	REX1BD	required for excision 1-B domain containing [Source:HGNC Symbol;Acc:HGNC:26098]	0.254545	1.22533	enriched	0	FALSE	0.812479	55	0.545933	0.742909
ENST00000358625	143	-1.485	-2.14036	4.39535	233.462	20	48	50	25	20	13	26	0	NA	0.685315	0.335664	0.13986	FALSE	ENSG00000196363	WDR5	WD repeat domain 5 [Source:HGNC Symbol;Acc:HGNC:12757]	0.13986	0.673256	FALSE	0	FALSE	0.677762	143	0.546513	-2.14036
ENST00000358658	176	-0.294	-1.36598	4.20823	236.256	34	42	69	36	29	18	22	0	NA	0.630682	0.238636	0.193182	FALSE	ENSG00000168060	NAALADL1	N-acetylated alpha-linked acidic dipeptidase like 1 [Source:HGNC Symbol;Acc:HGNC:23536]	0.193182	0.929935	FALSE	0	FALSE	0.632346	176	0.517805	-1.36598
ENST00000358664	31	3.619	3.02113	4.79421	231.484	22	7	13	5	6	5	4	2	NA	0.645161	0.225806	0.709677	FALSE	ENSG00000125952	MAX	MYC associated factor X [Source:HGNC Symbol;Acc:HGNC:6913]	0.709677	3.41623	99th	NA	NA	0.609429	31	0.417874	3.02113
ENST00000358671	79	0.358	-0.219405	3.08796	230.253	15	21	23	21	14	8	1	0	NA	0.556962	0.265823	0.189873	FALSE	ENSG00000072694	FCGR2B	Fc fragment of IgG receptor IIb [Source:HGNC Symbol;Acc:HGNC:3618]	0.189873	0.914009	FALSE	NA	NA	0.577517	79	0.445866	-0.219405
ENST00000358689	122	-0.147	-0.878861	3.48741	240.066	20	19	28	43	32	12	19	1	NA	0.385246	0.155738	0.163934	FALSE	ENSG00000197217	ENTPD4	ectonucleoside triphosphate diphosphohydrolase 4 [Source:HGNC Symbol;Acc:HGNC:14573]	0.163934	0.789144	FALSE	0.979949	FALSE	0.439027	122	0.44351	-0.878861
ENST00000358691	377	0.572	0.738363	3.15711	240.39	95	52	55	131	139	30	23	2	NA	0.28382	0.137931	0.251989	FALSE	ENSG00000198265	HELZ	helicase with zinc finger [Source:HGNC Symbol;Acc:HGNC:16878]	0.251989	1.21302	enriched	1.61905	enriched	0.333419	377	0.435158	0.738363
ENST00000358697	21	0.008	-0.242905	3.77267	217.19	7	11	6	3	1	1	5	1	NA	0.809524	0.52381	0.333333	FALSE	ENSG00000198205	ZXDA	zinc finger X-linked duplicated A [Source:HGNC Symbol;Acc:HGNC:13198]	0.333333	1.60459	enriched	NA	NA	0.75321	21	0.384128	-0.242905
ENST00000358701	100	-1.498	-2.5965	5.09387	233.45	17	27	44	16	13	12	16	0	NA	0.71	0.27	0.17	FALSE	ENSG00000165661	QSOX2	quiescin sulfhydryl oxidase 2 [Source:HGNC Symbol;Acc:HGNC:30249]	0.17	0.818343	FALSE	0	FALSE	0.678275	100	0.585578	-2.5965
ENST00000358704	195	2.305	2.89535	3.62911	240.036	99	69	62	34	30	2	29	2	NA	0.671795	0.353846	0.507692	FALSE	ENSG00000179456	ZBTB18	zinc finger and BTB domain containing 18 [Source:HGNC Symbol;Acc:HGNC:13030]	0.507692	2.44392	95th	1.28407	enriched	0.685884	195	0.425254	2.89535
ENST00000358731	416	0.4875	0.676269	1.92612	239.373	66	66	33	165	152	39	18	0	NA	0.237981	0.158654	0.158654	FALSE	ENSG00000145734	BDP1	B double prime 1, subunit of RNA polymerase III transcription initiation factor IIIB [Source:HGNC Symbol;Acc:HGNC:13652]	0.158654	0.763725	FALSE	0	FALSE	0.260836	416	0.397304	0.676269
ENST00000358738	186	-0.089	-0.00815054	2.77077	240.903	27	30	21	74	61	2	6	0	NA	0.274194	0.16129	0.145161	FALSE	ENSG00000126804	ZBTB1	zinc finger and BTB domain containing 1 [Source:HGNC Symbol;Acc:HGNC:20259]	0.145161	0.698775	FALSE	0	FALSE	0.357539	186	0.438102	-0.00815054
ENST00000358741	417	1.108	1.17585	2.79658	234.885	121	177	104	81	55	7	38	4	NA	0.673861	0.42446	0.290168	FALSE	ENSG00000196338	NLGN3	neuroligin 3 [Source:HGNC Symbol;Acc:HGNC:14289]	0.290168	1.3968	enriched	1.9599	enriched	0.670948	417	0.450451	1.17585
ENST00000358746	258	0.126	0.109519	2.14216	239.62	22	11	31	112	104	40	7	1	NA	0.162791	0.0426357	0.0852713	FALSE	ENSG00000198677	TTC37	tetratricopeptide repeat domain 37 [Source:HGNC Symbol;Acc:HGNC:23639]	0.0852713	0.410477	FALSE	2.65986	enriched	0.221526	258	0.385104	0.109519
ENST00000358752	127	0.23	-0.197717	2.85967	232.756	16	62	55	9	1	1	28	0	NA	0.92126	0.488189	0.125984	FALSE	ENSG00000196371	FUT4	fucosyltransferase 4 [Source:HGNC Symbol;Acc:HGNC:4015]	0.125984	0.606461	FALSE	0	FALSE	0.831263	127	0.407854	-0.197717
ENST00000358755	131	-0.446	-0.566527	2.35454	236.954	13	25	13	43	50	6	6	0	NA	0.290076	0.19084	0.0992366	FALSE	ENSG00000164930	FZD6	frizzled class receptor 6 [Source:HGNC Symbol;Acc:HGNC:4044]	0.0992366	0.477703	FALSE	0	FALSE	0.379457	131	0.380581	-0.566527
ENST00000358758	154	0.9275	1.28626	2.69749	238.253	38	58	28	30	38	3	7	1	NA	0.558442	0.376623	0.246753	FALSE	ENSG00000167371	PRRT2	proline rich transmembrane protein 2 [Source:HGNC Symbol;Acc:HGNC:30500]	0.246753	1.18782	enriched	2.65986	enriched	0.535426	154	0.490081	1.28626
ENST00000358763	137	0.02	-0.983044	4.63762	239.912	29	43	37	30	27	13	15	0	NA	0.583942	0.313869	0.211679	FALSE	ENSG00000185666	SYN3	synapsin III [Source:HGNC Symbol;Acc:HGNC:11496]	0.211679	1.01898	enriched	0	FALSE	0.614261	137	0.447939	-0.983044
ENST00000358769	66	0.017	-0.309212	2.95489	238.742	10	10	10	26	20	9	1	0	NA	0.30303	0.151515	0.151515	FALSE	ENSG00000108187	PBLD	phenazine biosynthesis like protein domain containing [Source:HGNC Symbol;Acc:HGNC:23301]	0.151515	0.729361	FALSE	NA	NA	0.385867	66	0.420862	-0.309212
ENST00000358771	101	0.96	0.559455	3.79823	232.861	35	52	25	9	15	8	15	3	NA	0.762376	0.514851	0.346535	FALSE	ENSG00000198053	SIRPA	signal regulatory protein alpha [Source:HGNC Symbol;Acc:HGNC:9662]	0.346535	1.66814	enriched	3.7238	enriched	0.725126	101	0.448844	0.559455
ENST00000358776	128	-0.7865	-0.990758	2.99364	238.312	11	24	17	38	49	11	5	0	NA	0.320312	0.1875	0.0859375	FALSE	ENSG00000196177	ACADSB	acyl-CoA dehydrogenase short/branched chain [Source:HGNC Symbol;Acc:HGNC:91]	0.0859375	0.413684	FALSE	NA	NA	0.410088	128	0.452744	-0.990758
ENST00000358780	30	2.182	2.6651	2.75017	238.267	15	1	7	8	14	10	4	2	NA	0.266667	0.0333333	0.5	FALSE	ENSG00000077458	FAM76B	family with sequence similarity 76 member B [Source:HGNC Symbol;Acc:HGNC:28492]	0.5	2.40689	95th	NA	NA	0.27747	30	0.390716	2.6651
ENST00000358781	29	0.112	-0.23269	3.8528	238.828	8	6	17	2	4	9	4	0	NA	0.793103	0.206897	0.275862	FALSE	ENSG00000198643	FAM3D	FAM3 metabolism regulating signaling molecule D [Source:HGNC Symbol;Acc:HGNC:18665]	0.275862	1.32794	enriched	NA	NA	0.704013	29	0.439976	-0.23269
ENST00000358789	44	-0.573	-2.56884	5.67143	229.841	9	16	15	9	4	5	9	0	NA	0.704545	0.363636	0.204545	FALSE	ENSG00000129451	KLK10	kallikrein related peptidase 10 [Source:HGNC Symbol;Acc:HGNC:6358]	0.204545	0.984637	FALSE	0	FALSE	0.698903	44	0.464142	-2.56884
ENST00000358791	40	0.5175	-0.454075	5.41973	231.45	13	17	14	6	3	6	3	0	NA	0.775	0.425	0.325	FALSE	ENSG00000124243	BCAS4	breast carcinoma amplified sequence 4 [Source:HGNC Symbol;Acc:HGNC:14367]	0.325	1.56448	enriched	NA	NA	0.746318	40	0.487802	-0.454075
ENST00000358807	251	-0.015	-0.750562	3.4443	238.853	32	46	98	56	51	24	23	0	NA	0.573705	0.183267	0.12749	FALSE	ENSG00000135596	MICAL1	microtubule associated monooxygenase, calponin and LIM domain containing 1 [Source:HGNC Symbol;Acc:HGNC:20619]	0.12749	0.613709	FALSE	0	FALSE	0.584165	251	0.406384	-0.750562
ENST00000358812	136	0.385	0.319037	1.83308	235.934	8	24	11	53	48	4	4	0	NA	0.257353	0.176471	0.0588235	FALSE	ENSG00000172469	MANEA	mannosidase endo-alpha [Source:HGNC Symbol;Acc:HGNC:21072]	0.0588235	0.283164	FALSE	NA	NA	0.290692	136	0.331319	0.319037
ENST00000358813	17	-1.064	-1.426	3.0491	240.588	1	3	3	5	6	4	0	0	NA	0.352941	0.176471	0.0588235	FALSE	ENSG00000115009	CCL20	C-C motif chemokine ligand 20 [Source:HGNC Symbol;Acc:HGNC:10619]	0.0588235	0.283164	FALSE	NA	NA	0.394126	17	0.407554	-1.426
ENST00000358821	166	-1.7155	-2.3828	4.04178	236.578	11	37	43	47	39	12	20	0	NA	0.481928	0.222892	0.0662651	FALSE	ENSG00000150656	CNDP1	carnosine dipeptidase 1 [Source:HGNC Symbol;Acc:HGNC:20675]	0.0662651	0.318985	FALSE	0	FALSE	0.556472	166	0.411887	-2.3828
ENST00000358823	497	-0.66	-0.820352	2.39437	236.598	42	87	50	198	162	17	15	0	NA	0.275654	0.17505	0.084507	FALSE	ENSG00000118200	CAMSAP2	calmodulin regulated spectrin associated protein family member 2 [Source:HGNC Symbol;Acc:HGNC:29188]	0.084507	0.406798	FALSE	0	FALSE	0.444157	497	0.418414	-0.820352
ENST00000358834	156	-0.077	-0.726013	3.41737	230.865	18	55	26	33	42	12	6	0	NA	0.519231	0.352564	0.115385	FALSE	ENSG00000187021	PNLIPRP1	pancreatic lipase related protein 1 [Source:HGNC Symbol;Acc:HGNC:9156]	0.115385	0.555436	FALSE	0	FALSE	0.545131	156	0.422283	-0.726013
ENST00000358842	114	-0.4335	-1.15298	3.26339	240.947	6	11	16	43	44	1	6	0	NA	0.236842	0.0964912	0.0526316	FALSE	ENSG00000196475	GK2	glycerol kinase 2 [Source:HGNC Symbol;Acc:HGNC:4291]	0.0526316	0.253357	FALSE	0	FALSE	0.296277	114	0.360078	-1.15298
ENST00000358849	362	0.556	-0.318271	3.8638	238.475	73	169	123	32	38	16	33	2	NA	0.80663	0.466851	0.201657	FALSE	ENSG00000197150	ABCB8	ATP binding cassette subfamily B member 8 [Source:HGNC Symbol;Acc:HGNC:49]	0.201657	0.970735	FALSE	1.12843	enriched	0.76679	362	0.49771	-0.318271
ENST00000358859	28	-0.704	-1.82982	4.47234	236.786	3	9	13	2	4	1	7	0	NA	0.785714	0.321429	0.107143	FALSE	ENSG00000197651	CCER1	coiled-coil glutamate rich protein 1 [Source:HGNC Symbol;Acc:HGNC:28373]	0.107143	0.515762	FALSE	0	FALSE	0.665137	28	0.357657	-1.82982
ENST00000358864	304	0.525	0.189217	3.79442	240.243	72	113	83	60	48	20	13	0	NA	0.644737	0.371711	0.236842	FALSE	ENSG00000149488	TMC2	transmembrane channel like 2 [Source:HGNC Symbol;Acc:HGNC:16527]	0.236842	1.14011	enriched	0	FALSE	0.635362	304	0.449331	0.189217
ENST00000358867	38	0.7325	1.07582	1.54579	239.474	9	3	4	14	17	5	0	0	NA	0.184211	0.0789474	0.236842	FALSE	ENSG00000171204	TMEM126B	transmembrane protein 126B [Source:HGNC Symbol;Acc:HGNC:30883]	0.236842	1.14011	enriched	NA	NA	0.234518	38	0.380858	1.07582
ENST00000358869	205	-0.059	-0.597761	3.56525	240.361	30	54	32	57	62	13	17	0	NA	0.419512	0.263415	0.146341	FALSE	ENSG00000197712	FAM114A1	family with sequence similarity 114 member A1 [Source:HGNC Symbol;Acc:HGNC:25087]	0.146341	0.704456	FALSE	0	FALSE	0.482292	205	0.420694	-0.597761
ENST00000358894	204	0.0445	-1.58936	4.53575	214.221	27	104	58	21	21	34	23	0	NA	0.794118	0.509804	0.132353	FALSE	ENSG00000101203	COL20A1	collagen type XX alpha 1 chain [Source:HGNC Symbol;Acc:HGNC:14670]	0.132353	0.637118	FALSE	0	FALSE	0.72964	204	0.572258	-1.58936
ENST00000358901	207	1.013	1.31612	2.02441	240.628	51	21	48	83	55	17	6	1	NA	0.333333	0.101449	0.246377	FALSE	ENSG00000165280	VCP	valosin containing protein [Source:HGNC Symbol;Acc:HGNC:12666]	0.246377	1.186	enriched	3.10317	enriched	0.33211	207	0.447697	1.31612
ENST00000358912	89	0.973	1.34864	2.42578	240.73	24	8	8	42	31	6	7	0	NA	0.179775	0.0898876	0.269663	FALSE	ENSG00000197329	PELI1	pellino E3 ubiquitin protein ligase 1 [Source:HGNC Symbol;Acc:HGNC:8827]	0.269663	1.2981	enriched	0	FALSE	0.225467	89	0.423369	1.34864
ENST00000358913	530	0.104	-0.107606	3.16796	239.377	97	158	87	148	137	19	28	1	NA	0.462264	0.298113	0.183019	FALSE	ENSG00000138347	MYPN	myopalladin [Source:HGNC Symbol;Acc:HGNC:23246]	0.183019	0.881013	FALSE	0.664965	FALSE	0.488111	530	0.420862	-0.107606
ENST00000358932	45	0.646	1.08567	1.68275	239.733	9	8	4	17	16	3	2	1	NA	0.266667	0.177778	0.2	FALSE	ENSG00000100814	CCNB1IP1	cyclin B1 interacting protein 1 [Source:HGNC Symbol;Acc:HGNC:19437]	0.2	0.962756	FALSE	NA	NA	0.294756	45	0.415989	1.08567
ENST00000358933	660	0.502	0.458377	2.27783	239.727	108	238	174	139	109	29	42	2	NA	0.624242	0.360606	0.163636	FALSE	ENSG00000038358	EDC4	enhancer of mRNA decapping 4 [Source:HGNC Symbol;Acc:HGNC:17157]	0.163636	0.78771	FALSE	0.88662	FALSE	0.594212	660	0.505979	0.458377
ENST00000358935	114	1.417	1.79564	2.17651	239.026	41	18	14	45	37	6	4	1	NA	0.280702	0.157895	0.359649	FALSE	ENSG00000198060	MARCHF5	membrane associated ring-CH-type finger 5 [Source:HGNC Symbol;Acc:HGNC:26025]	0.359649	1.73127	enriched	NA	NA	0.305716	114	0.409454	1.79564
ENST00000358951	248	-0.773	-1.31078	3.03617	238.298	22	24	43	95	86	35	13	0	NA	0.270161	0.0967742	0.0887097	FALSE	ENSG00000118873	RAB3GAP2	RAB3 GTPase activating non-catalytic protein subunit 2 [Source:HGNC Symbol;Acc:HGNC:17168]	0.0887097	0.427029	FALSE	0	FALSE	0.394095	248	0.403139	-1.31078
ENST00000359003	500	1.756	1.96337	2.37271	240.336	198	93	83	149	175	13	35	6	NA	0.352	0.186	0.396	FALSE	ENSG00000198646	NCOA6	nuclear receptor coactivator 6 [Source:HGNC Symbol;Acc:HGNC:15936]	0.396	1.90626	enriched	3.19183	enriched	0.348988	500	0.448918	1.96337
ENST00000359015	248	-0.07	-0.474972	3.86813	239.448	45	34	66	76	72	30	21	2	NA	0.403226	0.137097	0.181452	FALSE	ENSG00000197442	MAP3K5	mitogen-activated protein kinase kinase kinase 5 [Source:HGNC Symbol;Acc:HGNC:6857]	0.181452	0.873468	FALSE	1.77324	enriched	0.460204	248	0.397961	-0.474972
ENST00000359039	129	0.021	-0.334054	1.98184	228	4	13	10	53	53	1	5	1	NA	0.178295	0.100775	0.0310078	FALSE	ENSG00000198642	KLHL9	kelch like family member 9 [Source:HGNC Symbol;Acc:HGNC:18732]	0.0310078	0.149265	FALSE	NA	NA	0.248519	129	0.382281	-0.334054
ENST00000359040	136	-0.0295	-0.111691	2.04525	233.882	14	26	29	40	41	16	6	0	NA	0.404412	0.191176	0.102941	FALSE	ENSG00000164509	IL31RA	interleukin 31 receptor A [Source:HGNC Symbol;Acc:HGNC:18969]	0.102941	0.495536	FALSE	0	FALSE	0.455175	136	0.397133	-0.111691
ENST00000359042	113	0.077	-0.38808	2.45713	238.823	6	26	13	36	38	4	5	0	NA	0.345133	0.230088	0.0530973	FALSE	ENSG00000141219	C17orf80	chromosome 17 open reading frame 80 [Source:HGNC Symbol;Acc:HGNC:29601]	0.0530973	0.255599	FALSE	NA	NA	0.395234	113	0.491661	-0.38808
ENST00000359044	377	-0.035	-1.04518	3.66215	237.302	41	146	91	72	68	1	20	0	NA	0.628647	0.387268	0.108753	FALSE	ENSG00000105732	ZNF574	zinc finger protein 574 [Source:HGNC Symbol;Acc:HGNC:26166]	0.108753	0.523515	FALSE	0	FALSE	0.634822	377	0.478758	-1.04518
ENST00000359062	448	0.264	0.34604	3.57615	236.272	119	144	103	115	86	16	55	17	NA	0.551339	0.321429	0.265625	FALSE	ENSG00000172572	PDE3A	phosphodiesterase 3A [Source:HGNC Symbol;Acc:HGNC:8778]	0.265625	1.27866	enriched	5.75497	95th	0.578762	448	0.365299	0.34604
ENST00000359086	11	0.397	0.0792727	1.94817	237.273	0	4	3	0	4	3	0	0	NA	0.636364	0.363636	0	FALSE	ENSG00000196260	SFTA2	surfactant associated 2 [Source:HGNC Symbol;Acc:HGNC:18386]	0	0	FALSE	NA	NA	0.625933	11	0.457669	0.0792727
ENST00000359106	1071	1.58	1.04697	4.12883	238.113	426	473	398	93	107	38	120	10	NA	0.813259	0.441643	0.397759	FALSE	ENSG00000006283	CACNA1G	calcium voltage-gated channel subunit alpha1 G [Source:HGNC Symbol;Acc:HGNC:1394]	0.397759	1.91473	enriched	1.55159	enriched	0.764946	1071	0.499443	1.04697
ENST00000359114	78	0.6095	-0.311821	4.00192	237.936	22	37	23	3	15	6	7	0	NA	0.769231	0.474359	0.282051	FALSE	ENSG00000273899	NOL12	nucleolar protein 12 [Source:HGNC Symbol;Acc:HGNC:28585]	0.282051	1.35773	enriched	0	FALSE	0.737047	78	0.538364	-0.311821
ENST00000359120	312	0.3615	-0.0796859	3.56391	239.801	67	146	68	37	61	9	39	1	NA	0.685897	0.467949	0.214744	FALSE	ENSG00000156463	SH3RF2	SH3 domain containing ring finger 2 [Source:HGNC Symbol;Acc:HGNC:26299]	0.214744	1.03373	enriched	0.477411	FALSE	0.658268	312	0.399162	-0.0796859
ENST00000359125	151	-0.274	-2.2328	6.16762	230.384	36	57	71	12	11	17	36	0	NA	0.847682	0.377483	0.238411	FALSE	ENSG00000075043	KCNQ2	potassium voltage-gated channel subfamily Q member 2 [Source:HGNC Symbol;Acc:HGNC:6296]	0.238411	1.14766	enriched	0	FALSE	0.764729	151	0.572258	-2.2328
ENST00000359128	209	-0.123	-1.51078	4.38904	237.77	35	52	100	27	30	17	40	0	NA	0.727273	0.248804	0.167464	FALSE	ENSG00000167984	NLRC3	NLR family CARD domain containing 3 [Source:HGNC Symbol;Acc:HGNC:29889]	0.167464	0.806136	FALSE	0	FALSE	0.691738	209	0.488703	-1.51078
ENST00000359154	391	0.63	0.444246	3.55597	240.348	105	152	105	74	60	23	48	0	NA	0.657289	0.388747	0.268542	FALSE	ENSG00000198373	WWP2	WW domain containing E3 ubiquitin protein ligase 2 [Source:HGNC Symbol;Acc:HGNC:16804]	0.268542	1.2927	enriched	0	FALSE	0.654873	391	0.443639	0.444246
ENST00000359187	31	-0.615	-0.991194	4.59668	231.419	5	1	14	9	7	16	6	1	NA	0.483871	0.0322581	0.16129	FALSE	ENSG00000175265	GOLGA8A	golgin A8 family member A [Source:HGNC Symbol;Acc:HGNC:31972]	0.16129	0.776416	FALSE	3.10317	enriched	0.506655	31	0.410655	-0.991194
ENST00000359204	25	0.496	0.95956	1.44234	239.32	6	3	2	9	11	13	0	0	NA	0.2	0.12	0.24	FALSE	ENSG00000148690	FRA10AC1	FRA10A associated CGG repeat 1 [Source:HGNC Symbol;Acc:HGNC:1162]	0.24	1.15531	enriched	NA	NA	0.221379	25	0.425568	0.95956
ENST00000359209	377	0.667	-0.145281	4.13297	236.536	98	183	117	39	38	15	29	3	NA	0.795756	0.485411	0.259947	FALSE	ENSG00000183853	KIRREL1	kirre like nephrin family adhesion molecule 1 [Source:HGNC Symbol;Acc:HGNC:15734]	0.259947	1.25133	enriched	1.92611	enriched	0.772477	377	0.391838	-0.145281
ENST00000359227	90	0.783	0.5594	4.92742	233.789	37	35	38	11	6	7	22	2	NA	0.811111	0.388889	0.411111	FALSE	ENSG00000196361	ELAVL3	ELAV like RNA binding protein 3 [Source:HGNC Symbol;Acc:HGNC:3314]	0.411111	1.979	enriched	1.69264	enriched	0.722229	90	0.49051	0.5594
ENST00000359228	20	-0.0285	-1.9105	5.8403	220.65	4	6	13	1	0	3	5	0	NA	0.95	0.3	0.2	FALSE	ENSG00000197353	LYPD2	LY6/PLAUR domain containing 2 [Source:HGNC Symbol;Acc:HGNC:25215]	0.2	0.962756	FALSE	NA	NA	0.806905	20	0.546982	-1.9105
ENST00000359232	85	-0.373	-0.125824	3.69803	226.282	23	33	49	1	2	4	32	1	NA	0.964706	0.388235	0.270588	FALSE	ENSG00000197119	SLC25A29	solute carrier family 25 member 29 [Source:HGNC Symbol;Acc:HGNC:20116]	0.270588	1.30255	enriched	0.581845	FALSE	0.868292	85	0.491487	-0.125824
ENST00000359236	84	0.111	-0.255512	4.06299	239.262	19	22	39	8	15	9	11	0	NA	0.72619	0.261905	0.22619	FALSE	ENSG00000176834	VSIG10	V-set and immunoglobulin domain containing 10 [Source:HGNC Symbol;Acc:HGNC:26078]	0.22619	1.08883	enriched	0	FALSE	0.674968	84	0.426815	-0.255512
ENST00000359237	17	-1.057	-3.77094	4.34357	235.529	0	2	2	8	5	1	0	0	NA	0.235294	0.117647	0	FALSE	ENSG00000170965	PLAC1	placenta enriched 1 [Source:HGNC Symbol;Acc:HGNC:9044]	0	0	FALSE	NA	NA	0.366724	17	0.410404	-3.77094
ENST00000359238	108	0.099	-0.135194	2.94878	240.074	20	32	22	40	14	6	3	0	NA	0.5	0.296296	0.185185	FALSE	ENSG00000002919	SNX11	sorting nexin 11 [Source:HGNC Symbol;Acc:HGNC:14975]	0.185185	0.891441	FALSE	NA	NA	0.530206	108	0.451685	-0.135194
ENST00000359240	128	0.7075	0.733852	2.10172	231.641	21	32	25	40	31	1	1	0	NA	0.445312	0.25	0.164062	FALSE	ENSG00000168594	ADAM29	ADAM metallopeptidase domain 29 [Source:HGNC Symbol;Acc:HGNC:207]	0.164062	0.789761	FALSE	NA	NA	0.433445	128	0.363021	0.733852
ENST00000359242	38	0.335	0.528605	1.83989	239.579	6	2	6	15	15	17	4	0	NA	0.210526	0.0526316	0.157895	FALSE	ENSG00000122417	ODF2L	outer dense fiber of sperm tails 2 like [Source:HGNC Symbol;Acc:HGNC:29225]	0.157895	0.760071	FALSE	NA	NA	0.248963	38	0.381598	0.528605
ENST00000359246	415	0.494	-0.809742	4.72326	237.672	95	190	127	53	45	22	62	1	NA	0.763855	0.457831	0.228916	FALSE	ENSG00000197724	PHF2	PHD finger protein 2 [Source:HGNC Symbol;Acc:HGNC:8920]	0.228916	1.10195	enriched	0.300307	FALSE	0.725847	415	0.478944	-0.809742
ENST00000359263	394	0.04	-0.448553	3.99243	240.355	78	69	91	113	121	54	48	3	NA	0.406091	0.175127	0.19797	FALSE	ENSG00000138119	MYOF	myoferlin [Source:HGNC Symbol;Acc:HGNC:3656]	0.19797	0.952982	FALSE	1.16369	enriched	0.455037	394	0.425568	-0.448553
ENST00000359271	248	0.2645	-0.609944	4.3772	240.403	55	113	70	30	35	5	16	0	NA	0.737903	0.455645	0.221774	FALSE	ENSG00000197496	SLC2A10	solute carrier family 2 member 10 [Source:HGNC Symbol;Acc:HGNC:13444]	0.221774	1.06757	enriched	0	FALSE	0.727491	248	0.464674	-0.609944
ENST00000359273	189	0.477	0.165677	2.70722	240.894	26	56	52	48	33	7	8	0	NA	0.571429	0.296296	0.137566	FALSE	ENSG00000074582	BCS1L	BCS1 homolog, ubiquinol-cytochrome c reductase complex chaperone [Source:HGNC Symbol;Acc:HGNC:1020]	0.137566	0.662213	FALSE	0	FALSE	0.564839	189	0.470542	0.165677
ENST00000359276	101	-0.11	-0.800911	3.47385	232.446	9	15	22	40	24	17	6	0	NA	0.366337	0.148515	0.0891089	FALSE	ENSG00000047230	CTPS2	CTP synthase 2 [Source:HGNC Symbol;Acc:HGNC:2520]	0.0891089	0.428951	FALSE	0	FALSE	0.427185	101	0.411664	-0.800911
ENST00000359299	98	-0.2125	-0.946949	3.14167	236.755	8	28	11	23	36	12	3	0	NA	0.397959	0.285714	0.0816327	FALSE	ENSG00000109511	ANXA10	annexin A10 [Source:HGNC Symbol;Acc:HGNC:534]	0.0816327	0.392962	FALSE	NA	NA	0.488468	98	0.383553	-0.946949
ENST00000359314	204	0.693	0.894608	1.35833	239.48	28	26	23	67	88	18	3	0	NA	0.240196	0.127451	0.137255	FALSE	ENSG00000198087	CD2AP	CD2 associated protein [Source:HGNC Symbol;Acc:HGNC:14258]	0.137255	0.660715	FALSE	NA	NA	0.26246	204	0.388921	0.894608
ENST00000359315	152	0.4485	0.192026	2.95946	227.467	33	69	77	3	3	2	59	5	NA	0.960526	0.453947	0.217105	FALSE	ENSG00000141933	TPGS1	tubulin polyglutamylase complex subunit 1 [Source:HGNC Symbol;Acc:HGNC:25058]	0.217105	1.0451	enriched	1.57788	enriched	0.867459	152	0.513292	0.192026
ENST00000359318	81	-0.855	-3.00472	5.28393	226.333	3	33	19	13	16	4	9	0	NA	0.641975	0.407407	0.037037	FALSE	ENSG00000188984	AADACL3	arylacetamide deacetylase like 3 [Source:HGNC Symbol;Acc:HGNC:32037]	0.037037	0.178288	FALSE	0	FALSE	0.620715	81	0.444586	-3.00472
ENST00000359321	39	-2.117	-2.67608	3.46212	236.154	2	3	3	18	15	3	2	0	NA	0.153846	0.0769231	0.0512821	FALSE	ENSG00000196584	XRCC2	X-ray repair cross complementing 2 [Source:HGNC Symbol;Acc:HGNC:12829]	0.0512821	0.246861	FALSE	NA	NA	0.329279	39	0.429055	-2.67608
ENST00000359322	87	0.927	1.02436	2.55083	238.667	26	14	19	29	25	5	7	0	NA	0.37931	0.16092	0.298851	FALSE	ENSG00000177791	MYOZ1	myozenin 1 [Source:HGNC Symbol;Acc:HGNC:13752]	0.298851	1.4386	enriched	0	FALSE	0.38449	87	0.431684	1.02436
ENST00000359326	260	-0.198	-0.693427	2.39373	240.031	13	48	37	107	68	22	6	0	NA	0.326923	0.184615	0.05	FALSE	ENSG00000000460	C1orf112	chromosome 1 open reading frame 112 [Source:HGNC Symbol;Acc:HGNC:25565]	0.05	0.240689	FALSE	0	FALSE	0.392917	260	0.382559	-0.693427
ENST00000359332	117	0.853	0.926188	2.29384	235.983	25	22	13	34	48	13	6	1	NA	0.299145	0.188034	0.213675	FALSE	ENSG00000197776	KLHDC1	kelch domain containing 1 [Source:HGNC Symbol;Acc:HGNC:19836]	0.213675	1.02859	enriched	3.10317	enriched	0.311452	117	0.405521	0.926188
ENST00000359333	63	0.278	0.500683	2.06169	240.825	11	19	16	16	12	2	3	0	NA	0.555556	0.301587	0.174603	FALSE	ENSG00000178826	TMEM139	transmembrane protein 139 [Source:HGNC Symbol;Acc:HGNC:22058]	0.174603	0.840501	FALSE	NA	NA	0.542562	63	0.391507	0.500683
ENST00000359337	409	-0.638	-3.08523	6.12843	229.807	81	151	206	29	23	35	102	2	NA	0.872861	0.369193	0.198044	FALSE	ENSG00000196576	PLXNB2	plexin B2 [Source:HGNC Symbol;Acc:HGNC:9104]	0.198044	0.95334	FALSE	0.365079	FALSE	0.764876	409	0.536711	-3.08523
ENST00000359342	55	0.276	-1.18055	4.73943	232.127	13	29	17	6	3	3	11	1	NA	0.836364	0.527273	0.236364	FALSE	ENSG00000104818	CGB2	chorionic gonadotropin subunit beta 2 [Source:HGNC Symbol;Acc:HGNC:16722]	0.236364	1.1378	enriched	1.69264	enriched	0.761555	55	0.527598	-1.18055
ENST00000359345	65	-0.207	-1.36789	4.54728	238.169	10	19	38	3	5	4	14	0	NA	0.876923	0.292308	0.153846	FALSE	ENSG00000171790	SLFNL1	schlafen like 1 [Source:HGNC Symbol;Acc:HGNC:26313]	0.153846	0.740582	FALSE	0	FALSE	0.771272	65	0.462513	-1.36789
ENST00000359358	145	1.488	1.62277	3.77483	234.559	60	43	54	20	28	8	27	8	NA	0.668966	0.296552	0.413793	FALSE	ENSG00000197705	KLHL14	kelch like family member 14 [Source:HGNC Symbol;Acc:HGNC:29266]	0.413793	1.99191	95th	5.51675	95th	0.675769	145	0.391482	1.62277
ENST00000359426	384	0.6785	-0.188083	4.04821	239.031	90	146	147	50	41	18	37	0	NA	0.763021	0.380208	0.234375	FALSE	ENSG00000156515	HK1	hexokinase 1 [Source:HGNC Symbol;Acc:HGNC:4922]	0.234375	1.12823	enriched	0	FALSE	0.730262	384	0.473402	-0.188083
ENST00000359428	1039	-0.801	-1.29036	3.58892	239.592	116	279	160	306	294	36	59	4	NA	0.422522	0.268527	0.111646	FALSE	ENSG00000126883	NUP214	nucleoporin 214 [Source:HGNC Symbol;Acc:HGNC:8064]	0.111646	0.537438	FALSE	1.26231	enriched	0.499211	1039	0.489648	-1.29036
ENST00000359429	82	0.705	1.08279	2.76802	239.463	21	21	18	22	21	6	8	1	NA	0.47561	0.256098	0.256098	FALSE	ENSG00000197713	RPE	ribulose-5-phosphate-3-epimerase [Source:HGNC Symbol;Acc:HGNC:10293]	0.256098	1.2328	enriched	2.32738	enriched	0.465914	82	0.367969	1.08279
ENST00000359440	156	-1.187	-2.16259	4.88401	232.756	27	36	54	27	39	22	18	0	NA	0.576923	0.230769	0.173077	FALSE	ENSG00000188869	TMC3	transmembrane channel like 3 [Source:HGNC Symbol;Acc:HGNC:22995]	0.173077	0.833154	FALSE	0	FALSE	0.636239	156	0.408439	-2.16259
ENST00000359441	91	1.458	1.27399	4.12571	235.648	42	52	29	8	2	5	18	3	NA	0.89011	0.571429	0.461538	FALSE	ENSG00000158815	FGF17	fibroblast growth factor 17 [Source:HGNC Symbol;Acc:HGNC:3673]	0.461538	2.22174	95th	3.10317	enriched	0.812402	91	0.490653	1.27399
ENST00000359470	110	-0.2245	-0.814636	3.58971	237.736	17	24	33	29	24	3	10	1	NA	0.518182	0.218182	0.154545	FALSE	ENSG00000182795	C1orf116	chromosome 1 open reading frame 116 [Source:HGNC Symbol;Acc:HGNC:28667]	0.154545	0.743948	FALSE	1.8619	enriched	0.553428	110	0.4044	-0.814636
ENST00000359478	34	-0.1955	-0.453206	2.2812	238.912	4	7	6	11	10	9	0	0	NA	0.382353	0.205882	0.117647	FALSE	ENSG00000197614	MFAP5	microfibril associated protein 5 [Source:HGNC Symbol;Acc:HGNC:29673]	0.117647	0.566327	FALSE	NA	NA	0.410017	34	0.430009	-0.453206
ENST00000359481	16	-2.1105	-2.74587	3.85646	237.188	0	3	5	3	5	3	0	0	NA	0.5	0.1875	0	FALSE	ENSG00000125551	PLGLB2	plasminogen like B2 [Source:HGNC Symbol;Acc:HGNC:9073]	0	0	FALSE	NA	NA	0.541994	16	0.420782	-2.74587
ENST00000359511	155	0.372	-0.0641419	3.78417	240.677	40	71	40	23	21	3	4	0	NA	0.716129	0.458065	0.258065	FALSE	ENSG00000160785	SLC25A44	solute carrier family 25 member 44 [Source:HGNC Symbol;Acc:HGNC:29036]	0.258065	1.24227	enriched	NA	NA	0.701914	155	0.506251	-0.0641419
ENST00000359512	153	0.086	-1.52265	5.03758	234.601	24	66	37	28	22	10	11	0	NA	0.673203	0.431373	0.156863	FALSE	ENSG00000182484	WASH6P	WASP family homolog 6, pseudogene [Source:HGNC Symbol;Acc:HGNC:31685]	0.156863	0.755103	FALSE	0	FALSE	0.710835	153	0.417093	-1.52265
ENST00000359520	547	-0.567	-1.68773	4.40922	239.654	80	190	162	108	87	19	83	0	NA	0.64351	0.347349	0.146252	FALSE	ENSG00000196663	TECPR2	tectonin beta-propeller repeat containing 2 [Source:HGNC Symbol;Acc:HGNC:19957]	0.146252	0.704026	FALSE	0	FALSE	0.656171	547	0.479034	-1.68773
ENST00000359523	98	-0.8985	-1.3858	4.1431	229.633	18	20	23	27	28	6	7	1	NA	0.438776	0.204082	0.183673	FALSE	ENSG00000197965	MPZL1	myelin protein zero like 1 [Source:HGNC Symbol;Acc:HGNC:7226]	0.183673	0.884164	FALSE	2.65986	enriched	0.513401	98	0.418833	-1.3858
ENST00000359526	311	-0.57	-2.32594	5.11307	237.797	44	102	112	51	46	41	62	0	NA	0.688103	0.327974	0.141479	FALSE	ENSG00000130816	DNMT1	DNA methyltransferase 1 [Source:HGNC Symbol;Acc:HGNC:2976]	0.141479	0.681049	FALSE	0	FALSE	0.640277	311	0.523692	-2.32594
ENST00000359530	94	0.001	-0.0820851	2.96638	240.468	18	5	17	50	22	13	7	0	NA	0.234043	0.0531915	0.191489	FALSE	ENSG00000047249	ATP6V1H	ATPase H+ transporting V1 subunit H [Source:HGNC Symbol;Acc:HGNC:18303]	0.191489	0.921788	FALSE	0	FALSE	0.336733	94	0.402043	-0.0820851
ENST00000359534	89	0.088	-1.41467	5.48737	240.483	20	33	43	6	7	5	14	2	NA	0.853933	0.370787	0.224719	FALSE	ENSG00000164626	KCNK5	potassium two pore domain channel subfamily K member 5 [Source:HGNC Symbol;Acc:HGNC:6280]	0.224719	1.08175	enriched	2.65986	enriched	0.732286	89	0.440944	-1.41467
ENST00000359541	223	1.053	1.48943	2.71439	239.022	66	39	47	80	57	18	12	4	NA	0.38565	0.174888	0.295964	FALSE	ENSG00000115207	GTF3C2	general transcription factor IIIC subunit 2 [Source:HGNC Symbol;Acc:HGNC:4665]	0.295964	1.42471	enriched	6.20634	95th	0.397878	223	0.451745	1.48943
ENST00000359543	17	-1.36	-1.99165	4.17868	239.059	2	4	4	1	8	4	3	0	NA	0.470588	0.235294	0.117647	FALSE	ENSG00000213853	EMP2	epithelial membrane protein 2 [Source:HGNC Symbol;Acc:HGNC:3334]	0.117647	0.566327	FALSE	NA	NA	0.551721	17	0.454265	-1.99165
ENST00000359562	26	2.013	2.667	2.80218	227.846	12	12	13	0	1	2	8	1	NA	0.961538	0.461538	0.461538	FALSE	ENSG00000164107	HAND2	heart and neural crest derivatives expressed 2 [Source:HGNC Symbol;Acc:HGNC:4808]	0.461538	2.22174	95th	2.32738	enriched	0.881952	26	0.388459	2.667
ENST00000359568	592	-0.5915	-1.69481	3.53996	235.649	36	188	203	117	84	47	72	0	NA	0.660473	0.317568	0.0608108	FALSE	ENSG00000160299	PCNT	pericentrin [Source:HGNC Symbol;Acc:HGNC:16068]	0.0608108	0.29273	FALSE	0	FALSE	0.650311	592	0.48624	-1.69481
ENST00000359591	358	0.3085	-0.128486	3.12788	240.095	58	150	78	63	67	7	8	1	NA	0.636872	0.418994	0.162011	FALSE	ENSG00000197324	LRP10	LDL receptor related protein 10 [Source:HGNC Symbol;Acc:HGNC:14553]	0.162011	0.779886	FALSE	2.32738	enriched	0.630085	358	0.426723	-0.128486
ENST00000359593	214	0.43	0.256164	3.11523	238.612	37	86	63	34	31	15	16	0	NA	0.696262	0.401869	0.172897	FALSE	ENSG00000221838	AP4M1	adaptor related protein complex 4 subunit mu 1 [Source:HGNC Symbol;Acc:HGNC:574]	0.172897	0.832289	FALSE	0	FALSE	0.663342	214	0.512328	0.256164
ENST00000359595	66	-0.057	-1.47559	4.67095	221.485	14	9	44	7	6	4	11	0	NA	0.80303	0.136364	0.212121	FALSE	ENSG00000140511	HAPLN3	hyaluronan and proteoglycan link protein 3 [Source:HGNC Symbol;Acc:HGNC:21446]	0.212121	1.0211	enriched	0	FALSE	0.748608	66	0.464114	-1.47559
ENST00000359596	2139	0.555	-0.348507	4.37509	236.144	561	938	772	230	199	106	297	5	NA	0.799439	0.438523	0.262272	FALSE	ENSG00000196218	RYR1	ryanodine receptor 1 [Source:HGNC Symbol;Acc:HGNC:10483]	0.262272	1.26252	enriched	0.313452	FALSE	0.761393	2139	0.518199	-0.348507
ENST00000359600	231	1.072	1.2411	2.70087	240.1	76	42	72	63	54	14	9	1	NA	0.493506	0.181818	0.329004	FALSE	ENSG00000162415	ZSWIM5	zinc finger SWIM-type containing 5 [Source:HGNC Symbol;Acc:HGNC:29299]	0.329004	1.58375	enriched	2.06878	enriched	0.497314	231	0.426325	1.2411
ENST00000359621	65	0.606	-0.168615	4.21253	231.262	16	29	22	6	8	8	9	0	NA	0.784615	0.446154	0.246154	FALSE	ENSG00000142615	CELA2A	chymotrypsin like elastase 2A [Source:HGNC Symbol;Acc:HGNC:24609]	0.246154	1.18493	enriched	0	FALSE	0.740307	65	0.483764	-0.168615
ENST00000359623	120	0.338	-1.13912	4.4463	236.808	25	49	57	9	5	1	9	0	NA	0.883333	0.408333	0.208333	FALSE	ENSG00000127399	LRRC61	leucine rich repeat containing 61 [Source:HGNC Symbol;Acc:HGNC:21704]	0.208333	1.00287	enriched	0	FALSE	0.817411	120	0.44501	-1.13912
ENST00000359626	211	-0.24	-0.879175	3.51958	239.739	29	61	42	62	46	16	22	0	NA	0.488152	0.2891	0.137441	FALSE	ENSG00000198874	TYW1	tRNA-yW synthesizing protein 1 homolog [Source:HGNC Symbol;Acc:HGNC:25598]	0.137441	0.66161	FALSE	0	FALSE	0.544932	211	0.440969	-0.879175
ENST00000359634	255	-0.147	-0.317808	2.43771	238.22	29	46	22	102	85	9	5	0	NA	0.266667	0.180392	0.113725	FALSE	ENSG00000196950	SLC39A10	solute carrier family 39 member 10 [Source:HGNC Symbol;Acc:HGNC:20861]	0.113725	0.54745	FALSE	NA	NA	0.355906	255	0.372767	-0.317808
ENST00000359653	278	0.026	-0.196338	2.66503	240.27	41	41	40	110	87	9	10	1	NA	0.291367	0.147482	0.147482	FALSE	ENSG00000019995	ZRANB1	zinc finger RANBP2-type containing 1 [Source:HGNC Symbol;Acc:HGNC:18224]	0.147482	0.709946	FALSE	1.8619	enriched	0.361003	278	0.488328	-0.196338
ENST00000359655	277	0.185	0.263653	2.22381	239.693	38	67	46	90	74	15	11	1	NA	0.407942	0.241877	0.137184	FALSE	ENSG00000156502	SUPV3L1	Suv3 like RNA helicase [Source:HGNC Symbol;Acc:HGNC:11471]	0.137184	0.660374	FALSE	1.69264	enriched	0.444724	277	0.473402	0.263653
ENST00000359674	106	0.5515	-0.508887	4.70876	235.575	31	26	48	15	17	14	14	1	NA	0.698113	0.245283	0.292453	FALSE	ENSG00000111181	SLC6A12	solute carrier family 6 member 12 [Source:HGNC Symbol;Acc:HGNC:11045]	0.292453	1.4078	enriched	1.32993	enriched	0.699683	106	0.450031	-0.508887
ENST00000359676	110	0.5825	-0.132036	4.89742	239.336	41	49	35	13	13	7	28	0	NA	0.763636	0.445455	0.372727	FALSE	ENSG00000197183	NOL4L	nucleolar protein 4 like [Source:HGNC Symbol;Acc:HGNC:16106]	0.372727	1.79423	enriched	0	FALSE	0.722867	110	0.484182	-0.132036
ENST00000359678	55	0.163	0.0769455	1.56435	239.545	4	1	7	22	25	14	5	0	NA	0.145455	0.0181818	0.0727273	FALSE	ENSG00000198130	HIBCH	3-hydroxyisobutyryl-CoA hydrolase [Source:HGNC Symbol;Acc:HGNC:4908]	0.0727273	0.350093	FALSE	NA	NA	0.206015	55	0.3896	0.0769455
ENST00000359697	36	-0.477	-1.86606	4.12283	240.222	4	7	13	10	6	8	3	0	NA	0.555556	0.194444	0.111111	FALSE	ENSG00000127952	STYXL1	serine/threonine/tyrosine interacting like 1 [Source:HGNC Symbol;Acc:HGNC:18165]	0.111111	0.534865	FALSE	NA	NA	0.550931	36	0.453503	-1.86606
ENST00000359704	73	2.269	2.30707	3.0259	237.123	36	21	6	19	27	7	2	0	NA	0.369863	0.287671	0.493151	FALSE	ENSG00000146373	RNF217	ring finger protein 217 [Source:HGNC Symbol;Acc:HGNC:21487]	0.493151	2.37392	95th	NA	NA	0.396298	73	0.389808	2.30707
ENST00000359707	119	0.852	1.90161	2.64261	240.63	41	8	17	54	40	11	4	0	NA	0.210084	0.0672269	0.344538	FALSE	ENSG00000138757	G3BP2	G3BP stress granule assembly factor 2 [Source:HGNC Symbol;Acc:HGNC:30291]	0.344538	1.65853	enriched	NA	NA	0.256395	119	0.400203	1.90161
ENST00000359744	63	1.044	1.29268	1.22601	240.571	13	6	6	27	24	1	1	0	NA	0.190476	0.0952381	0.206349	FALSE	ENSG00000144362	PHOSPHO2	phosphatase, orphan 2 [Source:HGNC Symbol;Acc:HGNC:28316]	0.206349	0.99332	FALSE	NA	NA	0.232912	63	0.392954	1.29268
ENST00000359774	76	0.204	0.187303	2.19608	238.829	9	8	12	36	20	10	3	0	NA	0.263158	0.105263	0.118421	FALSE	ENSG00000196151	WDSUB1	WD repeat, sterile alpha motif and U-box domain containing 1 [Source:HGNC Symbol;Acc:HGNC:26697]	0.118421	0.570053	FALSE	NA	NA	0.328283	76	0.3892	0.187303
ENST00000359775	214	0.685	0.522173	4.08139	237.14	76	90	71	26	27	9	39	7	NA	0.752336	0.420561	0.35514	FALSE	ENSG00000175048	ZDHHC14	zinc finger DHHC-type palmitoyltransferase 14 [Source:HGNC Symbol;Acc:HGNC:20341]	0.35514	1.70957	enriched	3.34188	enriched	0.745524	214	0.441667	0.522173
ENST00000359785	87	0.089	0.399759	1.90401	238.805	11	5	16	32	34	21	1	0	NA	0.241379	0.0574713	0.126437	FALSE	ENSG00000134242	PTPN22	protein tyrosine phosphatase non-receptor type 22 [Source:HGNC Symbol;Acc:HGNC:9652]	0.126437	0.608639	FALSE	NA	NA	0.302115	87	0.399391	0.399759
ENST00000359794	355	0.467	0.223392	3.36299	238.285	84	120	89	92	54	22	13	0	NA	0.588732	0.338028	0.23662	FALSE	ENSG00000152556	PFKM	phosphofructokinase, muscle [Source:HGNC Symbol;Acc:HGNC:8877]	0.23662	1.13904	enriched	0	FALSE	0.613048	355	0.436881	0.223392
ENST00000359827	423	-0.088	-1.57327	5.24066	239.645	96	139	183	42	59	31	72	1	NA	0.761229	0.328605	0.22695	FALSE	ENSG00000221866	PLXNA4	plexin A4 [Source:HGNC Symbol;Acc:HGNC:9102]	0.22695	1.09249	enriched	0.258598	FALSE	0.705651	423	0.445332	-1.57327
ENST00000359842	116	-0.567	-1.47133	4.35178	237.905	23	31	36	24	25	10	11	0	NA	0.577586	0.267241	0.198276	FALSE	ENSG00000143171	RXRG	retinoid X receptor gamma [Source:HGNC Symbol;Acc:HGNC:10479]	0.198276	0.954457	FALSE	0	FALSE	0.583239	116	0.421042	-1.47133
ENST00000359843	145	-0.029	-0.333945	3.32346	232.752	27	31	36	40	38	8	14	0	NA	0.462069	0.213793	0.186207	FALSE	ENSG00000111206	FOXM1	forkhead box M1 [Source:HGNC Symbol;Acc:HGNC:3818]	0.186207	0.896359	FALSE	0	FALSE	0.518938	145	0.474528	-0.333945
ENST00000359856	24	-0.6515	-0.42125	2.85187	238.083	3	3	3	8	10	4	0	0	NA	0.25	0.125	0.125	FALSE	ENSG00000162704	ARPC5	actin related protein 2/3 complex subunit 5 [Source:HGNC Symbol;Acc:HGNC:708]	0.125	0.601723	FALSE	NA	NA	0.333834	24	0.411886	-0.42125
ENST00000359858	194	0.4995	0.527253	1.70855	232.655	17	30	10	67	87	9	5	0	NA	0.206186	0.154639	0.0876289	FALSE	ENSG00000197056	ZMYM1	zinc finger MYM-type containing 1 [Source:HGNC Symbol;Acc:HGNC:26253]	0.0876289	0.421826	FALSE	NA	NA	0.241298	194	0.4239	0.527253
ENST00000359865	498	0.1305	-1.07455	4.67859	239.5	91	231	161	57	49	14	61	0	NA	0.787149	0.463855	0.182731	FALSE	ENSG00000168502	MTCL1	microtubule crosslinking factor 1 [Source:HGNC Symbol;Acc:HGNC:29121]	0.182731	0.879627	FALSE	0	FALSE	0.746237	498	0.426392	-1.07455
ENST00000359866	33	0.024	-0.608758	3.20601	230.455	8	13	9	6	5	5	8	1	NA	0.666667	0.393939	0.242424	FALSE	ENSG00000130311	DDA1	DET1 and DDB1 associated 1 [Source:HGNC Symbol;Acc:HGNC:28360]	0.242424	1.16698	enriched	2.32738	enriched	0.660538	33	0.527325	-0.608758
ENST00000359878	69	-0.162	-0.643971	2.62653	238.536	5	12	13	22	22	6	5	0	NA	0.362319	0.173913	0.0724638	FALSE	ENSG00000155729	KCTD18	potassium channel tetramerization domain containing 18 [Source:HGNC Symbol;Acc:HGNC:26446]	0.0724638	0.348825	FALSE	NA	NA	0.396941	69	0.404869	-0.643971
ENST00000359890	69	0.231	-0.00973913	2.27793	222.986	7	3	23	25	18	13	1	0	NA	0.376812	0.0434783	0.101449	FALSE	ENSG00000100461	RBM23	RNA binding motif protein 23 [Source:HGNC Symbol;Acc:HGNC:20155]	0.101449	0.488355	FALSE	NA	NA	0.426077	69	0.426723	-0.00973913
ENST00000359904	104	-0.3325	-0.945673	3.84013	237.75	16	31	13	25	35	6	4	0	NA	0.423077	0.298077	0.153846	FALSE	ENSG00000196704	AMZ2	archaelysin family metallopeptidase 2 [Source:HGNC Symbol;Acc:HGNC:28041]	0.153846	0.740582	FALSE	NA	NA	0.506856	104	0.428353	-0.945673
ENST00000359920	357	0.1	-1.17473	4.42621	232.692	58	167	135	28	27	19	62	1	NA	0.845938	0.467787	0.162465	FALSE	ENSG00000104880	ARHGEF18	Rho/Rac guanine nucleotide exchange factor 18 [Source:HGNC Symbol;Acc:HGNC:17090]	0.162465	0.782071	FALSE	0.300307	FALSE	0.777809	357	0.506999	-1.17473
ENST00000359930	148	0.1545	-1.1824	4.84253	237.986	33	48	71	8	21	20	29	1	NA	0.804054	0.324324	0.222973	FALSE	ENSG00000196562	SULF2	sulfatase 2 [Source:HGNC Symbol;Acc:HGNC:20392]	0.222973	1.07334	enriched	0.642035	FALSE	0.762695	148	0.465249	-1.1824
ENST00000359933	411	-0.498	-1.01154	3.16225	240.039	37	46	41	155	169	42	20	0	NA	0.211679	0.111922	0.0900243	FALSE	ENSG00000066739	ATG2B	autophagy related 2B [Source:HGNC Symbol;Acc:HGNC:20187]	0.0900243	0.433357	FALSE	0	FALSE	0.31006	411	0.436361	-1.01154
ENST00000359943	45	0.224	0.0863111	2.22625	240.022	3	2	6	15	22	9	0	0	NA	0.177778	0.0444444	0.0666667	FALSE	ENSG00000196937	FAM3C	FAM3 metabolism regulating signaling molecule C [Source:HGNC Symbol;Acc:HGNC:18664]	0.0666667	0.320919	FALSE	NA	NA	0.235987	45	0.368601	0.0863111
ENST00000359947	933	0.627	-0.173266	4.48975	237.803	268	412	304	100	117	32	136	5	NA	0.767417	0.441586	0.287245	FALSE	ENSG00000142949	PTPRF	protein tyrosine phosphatase receptor type F [Source:HGNC Symbol;Acc:HGNC:9670]	0.287245	1.38274	enriched	0.684523	FALSE	0.730354	933	0.474953	-0.173266
ENST00000359957	55	0.272	-1.14035	5.07539	238.618	14	15	22	6	12	9	5	0	NA	0.672727	0.272727	0.254545	FALSE	ENSG00000174744	BRMS1	BRMS1 transcriptional repressor and anoikis regulator [Source:HGNC Symbol;Acc:HGNC:17262]	0.254545	1.22533	enriched	NA	NA	0.647578	55	0.495156	-1.14035
ENST00000359963	81	-2.202	-2.77128	4.36924	231.914	6	15	37	13	16	1	7	0	NA	0.641975	0.185185	0.0740741	FALSE	ENSG00000198445	CCT8L2	chaperonin containing TCP1 subunit 8 like 2 [Source:HGNC Symbol;Acc:HGNC:15553]	0.0740741	0.356576	FALSE	0	FALSE	0.624569	81	0.386615	-2.77128
ENST00000359988	295	-0.157	-0.714051	4.32515	239.783	72	64	92	71	68	42	33	3	NA	0.528814	0.216949	0.244068	FALSE	ENSG00000197893	NRAP	nebulin related anchoring protein [Source:HGNC Symbol;Acc:HGNC:7988]	0.244068	1.17489	enriched	1.69264	enriched	0.555856	295	0.429636	-0.714051
ENST00000359995	43	0.825	0.970488	3.48971	222.395	13	20	18	4	1	2	16	6	NA	0.883721	0.465116	0.302326	FALSE	ENSG00000161547	SRSF2	serine and arginine rich splicing factor 2 [Source:HGNC Symbol;Acc:HGNC:10783]	0.302326	1.45533	enriched	6.98213	95th	0.84454	43	0.50493	0.970488
ENST00000360001	64	-0.566	-1.75883	4.7521	231.609	12	21	35	8	0	6	20	0	NA	0.875	0.328125	0.1875	FALSE	ENSG00000078808	SDF4	stromal cell derived factor 4 [Source:HGNC Symbol;Acc:HGNC:24188]	0.1875	0.902584	FALSE	0	FALSE	0.738512	64	0.572853	-1.75883
ENST00000360028	71	0.358	-1.20668	4.98544	228	15	27	37	3	4	1	13	0	NA	0.901408	0.380282	0.211268	FALSE	ENSG00000198354	DCAF12L2	DDB1 and CUL4 associated factor 12 like 2 [Source:HGNC Symbol;Acc:HGNC:32950]	0.211268	1.017	enriched	0	FALSE	0.809099	71	0.359795	-1.20668
ENST00000360029	100	0.28	0.12415	3.15151	228.55	17	45	39	3	13	2	33	2	NA	0.84	0.45	0.17	FALSE	ENSG00000183783	KCTD8	potassium channel tetramerization domain containing 8 [Source:HGNC Symbol;Acc:HGNC:22394]	0.17	0.818343	FALSE	1.12843	enriched	0.783533	100	0.360887	0.12415
ENST00000360032	196	0.7645	0.000392857	4.63862	238.332	57	80	68	26	22	4	18	0	NA	0.755102	0.408163	0.290816	FALSE	ENSG00000197587	DMBX1	diencephalon/mesencephalon homeobox 1 [Source:HGNC Symbol;Acc:HGNC:19026]	0.290816	1.39993	enriched	0	FALSE	0.720331	196	0.456795	0.000392857
ENST00000360039	100	0.1125	-0.31449	3.30912	233.78	14	18	34	29	19	3	5	0	NA	0.52	0.18	0.14	FALSE	ENSG00000197093	GAL3ST4	galactose-3-O-sulfotransferase 4 [Source:HGNC Symbol;Acc:HGNC:24145]	0.14	0.673929	FALSE	NA	NA	0.541303	100	0.512328	-0.31449
ENST00000360046	11	0.084	1.02682	2.79491	222.636	3	1	4	1	5	2	2	0	NA	0.454545	0.0909091	0.272727	FALSE	ENSG00000197576	HOXA4	homeobox A4 [Source:HGNC Symbol;Acc:HGNC:5105]	0.272727	1.31285	enriched	NA	NA	0.479223	11	0.420313	1.02682
ENST00000360057	38	-1.003	-1.29563	2.79454	235.211	4	3	7	20	8	8	1	0	NA	0.263158	0.0789474	0.105263	FALSE	ENSG00000196511	TPK1	thiamin pyrophosphokinase 1 [Source:HGNC Symbol;Acc:HGNC:17358]	0.105263	0.506714	FALSE	NA	NA	0.364509	38	0.389682	-1.29563
ENST00000360079	161	0.373	0.368522	2.50216	237.224	32	57	39	37	28	12	6	1	NA	0.596273	0.354037	0.198758	FALSE	ENSG00000196419	XRCC6	X-ray repair cross complementing 6 [Source:HGNC Symbol;Acc:HGNC:4055]	0.198758	0.956776	FALSE	3.10317	enriched	0.586084	161	0.496573	0.368522
ENST00000360110	120	0.0565	-0.0841583	1.65449	240.392	5	13	13	54	40	18	5	0	NA	0.216667	0.108333	0.0416667	FALSE	ENSG00000072274	TFRC	transferrin receptor [Source:HGNC Symbol;Acc:HGNC:11763]	0.0416667	0.200574	FALSE	NA	NA	0.267395	120	0.452053	-0.0841583
ENST00000360127	44	-0.2455	-1.59143	3.93336	234.977	6	18	12	9	5	2	8	1	NA	0.681818	0.409091	0.136364	FALSE	ENSG00000187624	C17orf97	chromosome 17 open reading frame 97 [Source:HGNC Symbol;Acc:HGNC:33800]	0.136364	0.656425	FALSE	2.32738	enriched	0.682181	44	0.446551	-1.59143
ENST00000360128	82	0.788	0.999915	2.23878	240.244	18	25	16	18	23	10	8	1	NA	0.5	0.304878	0.219512	FALSE	ENSG00000198042	MAK16	MAK16 homolog [Source:HGNC Symbol;Acc:HGNC:13703]	0.219512	1.05668	enriched	2.32738	enriched	0.501404	82	0.409378	0.999915
ENST00000360131	398	1.007	1.36587	2.73381	240.92	121	131	82	89	96	14	19	3	NA	0.535176	0.329146	0.30402	FALSE	ENSG00000084693	AGBL5	AGBL carboxypeptidase 5 [Source:HGNC Symbol;Acc:HGNC:26147]	0.30402	1.46349	enriched	2.93985	enriched	0.54543	398	0.451745	1.36587
ENST00000360141	42	0.393	-0.026119	4.16059	229.238	12	14	19	4	5	7	2	0	NA	0.785714	0.333333	0.285714	FALSE	ENSG00000167851	CD300A	CD300a molecule [Source:HGNC Symbol;Acc:HGNC:19319]	0.285714	1.37537	enriched	NA	NA	0.711824	42	0.514445	-0.026119
ENST00000360150	68	1.1085	1.42446	1.84779	240.029	19	6	4	24	34	13	1	0	NA	0.147059	0.0882353	0.279412	FALSE	ENSG00000087502	ERGIC2	ERGIC and golgi 2 [Source:HGNC Symbol;Acc:HGNC:30208]	0.279412	1.34503	enriched	NA	NA	0.176551	68	0.385726	1.42446
ENST00000360171	100	0.702	0.7003	1.56698	236.09	12	17	15	32	36	15	3	1	NA	0.32	0.17	0.12	FALSE	ENSG00000196873	CBWD3	COBW domain containing 3 [Source:HGNC Symbol;Acc:HGNC:18519]	0.12	0.577654	FALSE	NA	NA	0.352533	100	0.314391	0.7003
ENST00000360184	1910	-1.133	-2.31013	5.27717	239.342	357	730	602	342	236	78	176	0	NA	0.697382	0.382199	0.186911	FALSE	ENSG00000197102	DYNC1H1	dynein cytoplasmic 1 heavy chain 1 [Source:HGNC Symbol;Acc:HGNC:2961]	0.186911	0.899749	FALSE	0	FALSE	0.704739	1910	0.476677	-2.31013
ENST00000360202	336	0.257	-0.0941756	2.90931	238.756	46	130	103	50	53	15	43	0	NA	0.693452	0.386905	0.136905	FALSE	ENSG00000126259	KIRREL2	kirre like nephrin family adhesion molecule 2 [Source:HGNC Symbol;Acc:HGNC:18816]	0.136905	0.659029	FALSE	0	FALSE	0.637194	336	0.515731	-0.0941756
ENST00000360203	387	-0.047	-1.42327	4.25514	235.059	47	167	131	48	41	34	54	0	NA	0.770026	0.431525	0.121447	FALSE	ENSG00000258366	RTEL1	regulator of telomere elongation helicase 1 [Source:HGNC Symbol;Acc:HGNC:15888]	0.121447	0.584619	FALSE	0	FALSE	0.725257	387	0.572258	-1.42327
ENST00000360215	106	1.01	0.344358	3.71957	239.632	35	56	30	10	10	3	14	0	NA	0.811321	0.528302	0.330189	FALSE	ENSG00000197753	LHFPL5	LHFPL tetraspan subfamily member 5 [Source:HGNC Symbol;Acc:HGNC:21253]	0.330189	1.58946	enriched	0	FALSE	0.794542	106	0.461179	0.344358
ENST00000360228	430	0.19	-0.0243907	4.65982	233.265	129	163	173	43	51	47	87	2	NA	0.781395	0.37907	0.3	FALSE	ENSG00000141837	CACNA1A	calcium voltage-gated channel subunit alpha1 A [Source:HGNC Symbol;Acc:HGNC:1388]	0.3	1.44413	enriched	0.428024	FALSE	0.720117	430	0.50623	-0.0243907
ENST00000360240	198	0.321	0.867636	2.76205	239.071	45	46	25	65	62	18	14	1	NA	0.358586	0.232323	0.227273	FALSE	ENSG00000047849	MAP4	microtubule associated protein 4 [Source:HGNC Symbol;Acc:HGNC:6862]	0.227273	1.09404	enriched	1.32993	enriched	0.384087	198	0.448244	0.867636
ENST00000360242	43	-1.119	-2.55133	3.77888	223.209	1	8	4	17	14	7	3	0	NA	0.27907	0.186047	0.0232558	FALSE	ENSG00000150636	CCDC102B	coiled-coil domain containing 102B [Source:HGNC Symbol;Acc:HGNC:26295]	0.0232558	0.111948	FALSE	NA	NA	0.389999	43	0.354982	-2.55133
ENST00000360256	236	-0.009	-0.277475	2.12399	235.979	9	35	36	86	79	26	8	0	NA	0.300847	0.148305	0.0381356	FALSE	ENSG00000185010	F8	coagulation factor VIII [Source:HGNC Symbol;Acc:HGNC:3546]	0.0381356	0.183576	FALSE	0	FALSE	0.336545	236	0.480807	-0.277475
ENST00000360270	198	0.4765	0.384753	1.84678	235.328	17	76	55	48	19	13	10	1	NA	0.661616	0.383838	0.0858586	FALSE	ENSG00000147065	MSN	moesin [Source:HGNC Symbol;Acc:HGNC:7373]	0.0858586	0.413304	FALSE	1.8619	enriched	0.598584	198	0.404811	0.384753
ENST00000360273	304	0.149	-1.10808	5.72212	238.003	88	97	134	39	34	22	77	2	NA	0.759868	0.319079	0.289474	FALSE	ENSG00000157087	ATP2B2	ATPase plasma membrane Ca2+ transporting 2 [Source:HGNC Symbol;Acc:HGNC:815]	0.289474	1.39346	enriched	0.483611	FALSE	0.702173	304	0.479889	-1.10808
ENST00000360280	886	0.4855	0.623616	1.39593	239.472	92	126	83	329	348	72	30	2	NA	0.235892	0.142212	0.103837	FALSE	ENSG00000197969	VPS13A	vacuolar protein sorting 13 homolog A [Source:HGNC Symbol;Acc:HGNC:1908]	0.103837	0.499851	FALSE	1.24127	enriched	0.265079	886	0.396516	0.623616
ENST00000360299	91	1.299	1.63959	2.4607	238.527	31	26	21	19	25	5	2	0	NA	0.516484	0.285714	0.340659	FALSE	ENSG00000111540	RAB5B	RAB5B, member RAS oncogene family [Source:HGNC Symbol;Acc:HGNC:9784]	0.340659	1.63986	enriched	NA	NA	0.527668	91	0.406457	1.63959
ENST00000360304	364	-0.0425	-0.908412	4.6133	238.593	77	98	101	83	82	31	37	1	NA	0.546703	0.269231	0.211538	FALSE	ENSG00000065534	MYLK	myosin light chain kinase [Source:HGNC Symbol;Acc:HGNC:7590]	0.211538	1.0183	enriched	0.503217	FALSE	0.575168	364	0.448304	-0.908412
ENST00000360310	224	0.9855	1.3591	2.02759	240.424	65	17	23	93	91	26	8	0	NA	0.178571	0.0758929	0.290179	FALSE	ENSG00000198604	BAZ1A	bromodomain adjacent to zinc finger domain 1A [Source:HGNC Symbol;Acc:HGNC:960]	0.290179	1.39686	enriched	0	FALSE	0.211997	224	0.422492	1.3591
ENST00000360315	314	-0.0075	-0.867841	3.9099	239.666	55	132	91	39	52	11	62	1	NA	0.710191	0.420382	0.175159	FALSE	ENSG00000167491	GATAD2A	GATA zinc finger domain containing 2A [Source:HGNC Symbol;Acc:HGNC:29989]	0.175159	0.843178	FALSE	0.300307	FALSE	0.670305	314	0.493395	-0.867841
ENST00000360321	25	0.293	0.21788	3.35427	239.52	7	4	11	6	4	11	4	1	NA	0.6	0.16	0.28	FALSE	ENSG00000196476	C20orf96	chromosome 20 open reading frame 96 [Source:HGNC Symbol;Acc:HGNC:16227]	0.28	1.34786	enriched	NA	NA	0.600869	25	0.433661	0.21788
ENST00000360325	36	0.271	-0.0208333	2.05948	232.833	3	6	13	8	9	4	7	0	NA	0.527778	0.166667	0.0833333	FALSE	ENSG00000181885	CLDN7	claudin 7 [Source:HGNC Symbol;Acc:HGNC:2049]	0.0833333	0.401148	FALSE	0	FALSE	0.550188	36	0.51054	-0.0208333
ENST00000360338	37	1.744	1.55251	3.48605	236.054	14	11	5	8	13	3	2	1	NA	0.432432	0.297297	0.378378	FALSE	ENSG00000197714	ZNF460	zinc finger protein 460 [Source:HGNC Symbol;Acc:HGNC:21628]	0.378378	1.82143	enriched	NA	NA	0.439179	37	0.447658	1.55251
ENST00000360351	677	0.107	0.0594195	3.05537	240.814	111	171	66	229	211	12	22	2	NA	0.350074	0.252585	0.163959	FALSE	ENSG00000078018	MAP2	microtubule associated protein 2 [Source:HGNC Symbol;Acc:HGNC:6839]	0.163959	0.789261	FALSE	1.69264	enriched	0.403878	677	0.366121	0.0594195
ENST00000360356	81	0.09	0.111654	1.79991	238.012	6	9	13	37	22	10	2	0	NA	0.271605	0.111111	0.0740741	FALSE	ENSG00000138496	PARP9	poly(ADP-ribose) polymerase family member 9 [Source:HGNC Symbol;Acc:HGNC:24118]	0.0740741	0.356576	FALSE	NA	NA	0.31116	81	0.411707	0.111654
ENST00000360359	482	0.4665	0.231537	4.23532	238.797	145	180	153	78	71	24	44	3	NA	0.690871	0.373444	0.30083	FALSE	ENSG00000064999	ANKS1A	ankyrin repeat and sterile alpha motif domain containing 1A [Source:HGNC Symbol;Acc:HGNC:20961]	0.30083	1.44813	enriched	1.26948	enriched	0.687791	482	0.465063	0.231537
ENST00000360370	105	-1.06	-1.52056	3.93646	235.448	13	20	42	23	20	10	11	0	NA	0.590476	0.190476	0.12381	FALSE	ENSG00000114544	SLC41A3	solute carrier family 41 member 3 [Source:HGNC Symbol;Acc:HGNC:31046]	0.12381	0.595992	FALSE	0	FALSE	0.586903	105	0.473641	-1.52056
ENST00000360375	180	0.236	0.237022	1.75841	238.044	19	27	15	80	58	19	8	2	NA	0.233333	0.15	0.105556	FALSE	ENSG00000133739	LRRCC1	leucine rich repeat and coiled-coil centrosomal protein 1 [Source:HGNC Symbol;Acc:HGNC:29373]	0.105556	0.508121	FALSE	4.65476	enriched	0.292203	180	0.375029	0.237022
ENST00000360388	168	0.808	0.762196	3.33993	240.5	52	60	46	25	37	8	4	0	NA	0.630952	0.357143	0.309524	FALSE	ENSG00000196376	SLC35F1	solute carrier family 35 member F1 [Source:HGNC Symbol;Acc:HGNC:21483]	0.309524	1.48998	enriched	NA	NA	0.65913	168	0.388898	0.762196
ENST00000360403	72	1.27	1.22556	2.10064	240.417	19	3	14	24	31	11	1	0	NA	0.236111	0.0416667	0.263889	FALSE	ENSG00000070785	EIF2B3	eukaryotic translation initiation factor 2B subunit gamma [Source:HGNC Symbol;Acc:HGNC:3259]	0.263889	1.2703	enriched	NA	NA	0.269038	72	0.465378	1.22556
ENST00000360416	344	-0.587	-1.47784	4.34395	239.468	56	56	105	108	75	42	45	0	NA	0.468023	0.162791	0.162791	FALSE	ENSG00000133026	MYH10	myosin heavy chain 10 [Source:HGNC Symbol;Acc:HGNC:7568]	0.162791	0.783639	FALSE	0	FALSE	0.529706	344	0.472383	-1.47784
ENST00000360421	126	0.2465	-0.888452	4.52852	229.754	29	37	53	20	16	10	11	0	NA	0.714286	0.293651	0.230159	FALSE	ENSG00000197901	SLC22A6	solute carrier family 22 member 6 [Source:HGNC Symbol;Acc:HGNC:10970]	0.230159	1.10793	enriched	0	FALSE	0.688966	126	0.47844	-0.888452
ENST00000360423	61	0.124	-0.16577	3.07055	227.869	11	24	18	8	11	7	5	1	NA	0.688525	0.393443	0.180328	FALSE	ENSG00000213648	SULT1A4	sulfotransferase family 1A member 4 [Source:HGNC Symbol;Acc:HGNC:30004]	0.180328	0.868059	FALSE	NA	NA	0.673235	61	0.490081	-0.16577
ENST00000360428	138	-0.5035	-1.1142	2.99891	239.601	10	8	20	52	58	16	10	0	NA	0.202899	0.057971	0.0724638	FALSE	ENSG00000134762	DSC3	desmocollin 3 [Source:HGNC Symbol;Acc:HGNC:3037]	0.0724638	0.348825	FALSE	0	FALSE	0.305467	138	0.383179	-1.1142
ENST00000360467	880	-0.763	-1.96424	3.98791	236.708	79	285	184	156	255	47	88	2	NA	0.532955	0.323864	0.0897727	FALSE	ENSG00000134871	COL4A2	collagen type IV alpha 2 chain [Source:HGNC Symbol;Acc:HGNC:2203]	0.0897727	0.432146	FALSE	0.42316	FALSE	0.55468	880	0.456179	-1.96424
ENST00000360472	51	1.303	1.83833	3.23554	239.686	22	24	10	13	4	3	2	0	NA	0.666667	0.470588	0.431373	FALSE	ENSG00000162734	PEA15	proliferation and apoptosis adaptor protein 15 [Source:HGNC Symbol;Acc:HGNC:8822]	0.431373	2.07653	95th	NA	NA	0.679492	51	0.439268	1.83833
ENST00000360476	27	0.385	0.510667	1.52701	236.815	3	15	9	0	3	3	9	0	NA	0.888889	0.555556	0.111111	FALSE	ENSG00000197696	NMB	neuromedin B [Source:HGNC Symbol;Acc:HGNC:7842]	0.111111	0.534865	FALSE	0	FALSE	0.813234	27	0.427122	0.510667
ENST00000360482	133	0.043	-0.13709	2.89707	236.541	18	24	41	31	37	15	6	0	NA	0.488722	0.180451	0.135338	FALSE	ENSG00000134668	SPOCD1	SPOC domain containing 1 [Source:HGNC Symbol;Acc:HGNC:26338]	0.135338	0.651489	FALSE	0	FALSE	0.487095	133	0.473163	-0.13709
ENST00000360488	74	0.015	0.936959	3.28949	232.797	20	14	20	19	21	10	1	1	NA	0.459459	0.189189	0.27027	FALSE	ENSG00000112337	SLC17A2	solute carrier family 17 member 2 [Source:HGNC Symbol;Acc:HGNC:10930]	0.27027	1.30102	enriched	NA	NA	0.502793	74	0.395636	0.936959
ENST00000360490	230	0.152	-0.0531	3.26367	240.143	39	62	27	69	72	22	9	0	NA	0.386957	0.269565	0.169565	FALSE	ENSG00000196549	MME	membrane metalloendopeptidase [Source:HGNC Symbol;Acc:HGNC:7154]	0.169565	0.81625	FALSE	0	FALSE	0.422883	230	0.393447	-0.0531
ENST00000360507	86	0.545	0.888035	2.84285	239.372	26	24	33	17	12	8	8	2	NA	0.662791	0.27907	0.302326	FALSE	ENSG00000115649	CNPPD1	cyclin Pas1/PHO80 domain containing 1 [Source:HGNC Symbol;Acc:HGNC:25220]	0.302326	1.45533	enriched	4.65476	enriched	0.642341	86	0.480857	0.888035
ENST00000360509	137	-0.217	-0.696416	2.83997	237.978	13	12	18	59	48	19	5	1	NA	0.218978	0.0875912	0.0948905	FALSE	ENSG00000166415	WDR72	WD repeat domain 72 [Source:HGNC Symbol;Acc:HGNC:26790]	0.0948905	0.456782	FALSE	NA	NA	0.307712	137	0.381826	-0.696416
ENST00000360525	12	-0.108	0.0291667	2.72069	235.917	2	0	2	6	4	4	2	1	NA	0.166667	0	0.166667	FALSE	ENSG00000185808	PIGP	phosphatidylinositol glycan anchor biosynthesis class P [Source:HGNC Symbol;Acc:HGNC:3046]	0.166667	0.802297	FALSE	NA	NA	0.281614	12	0.421929	0.0291667
ENST00000360526	104	-0.058	-0.465769	4.25447	236.365	24	15	28	34	27	14	12	0	NA	0.413462	0.144231	0.230769	FALSE	ENSG00000198848	CES1	carboxylesterase 1 [Source:HGNC Symbol;Acc:HGNC:1863]	0.230769	1.11087	enriched	0	FALSE	0.46649	104	0.436423	-0.465769
ENST00000360534	110	0.7105	0.783318	3.16204	240.218	32	15	19	34	42	26	9	1	NA	0.309091	0.136364	0.290909	FALSE	ENSG00000197635	DPP4	dipeptidyl peptidase 4 [Source:HGNC Symbol;Acc:HGNC:3009]	0.290909	1.40037	enriched	2.06878	enriched	0.343527	110	0.361941	0.783318
ENST00000360535	168	0.1865	-0.282018	3.90621	239.702	44	51	56	32	29	13	33	0	NA	0.636905	0.303571	0.261905	FALSE	ENSG00000105270	CLIP3	CAP-Gly domain containing linker protein 3 [Source:HGNC Symbol;Acc:HGNC:24314]	0.261905	1.26075	enriched	0	FALSE	0.61631	168	0.448455	-0.282018
ENST00000360538	192	0.2975	0.607073	1.96838	239.344	33	21	19	85	67	3	14	2	NA	0.208333	0.109375	0.171875	FALSE	ENSG00000197579	TOPORS	TOP1 binding arginine/serine rich protein, E3 ubiquitin ligase [Source:HGNC Symbol;Acc:HGNC:21653]	0.171875	0.827369	FALSE	2.65986	enriched	0.244763	192	0.398112	0.607073
ENST00000360541	84	2.9825	3.29429	2.31812	239.881	51	11	11	31	31	10	9	4	NA	0.261905	0.130952	0.607143	FALSE	ENSG00000120705	ETF1	eukaryotic translation termination factor 1 [Source:HGNC Symbol;Acc:HGNC:3477]	0.607143	2.92265	99th	8.27512	95th	0.278953	84	0.448484	3.29429
ENST00000360542	19	-0.431	-0.874158	1.76958	223.579	1	7	3	8	1	1	2	0	NA	0.526316	0.368421	0.0526316	FALSE	ENSG00000197683	KRTAP26-1	keratin associated protein 26-1 [Source:HGNC Symbol;Acc:HGNC:33760]	0.0526316	0.253357	FALSE	NA	NA	0.510413	19	0.370193	-0.874158
ENST00000360564	212	-0.01	-2.05405	5.5574	227.981	36	114	78	5	15	10	40	0	NA	0.90566	0.537736	0.169811	FALSE	ENSG00000198598	MMP17	matrix metallopeptidase 17 [Source:HGNC Symbol;Acc:HGNC:7163]	0.169811	0.817434	FALSE	0	FALSE	0.806927	212	0.510198	-2.05405
ENST00000360565	402	0.088	-0.985164	4.4715	232.097	83	165	135	57	45	10	61	1	NA	0.746269	0.410448	0.206468	FALSE	ENSG00000126461	SCAF1	SR-related CTD associated factor 1 [Source:HGNC Symbol;Acc:HGNC:30403]	0.206468	0.99389	FALSE	0.30523	FALSE	0.699817	402	0.527598	-0.985164
ENST00000360568	124	-0.202	-0.604371	3.65236	238.427	22	16	32	46	30	14	8	0	NA	0.387097	0.129032	0.177419	FALSE	ENSG00000072682	P4HA2	prolyl 4-hydroxylase subunit alpha 2 [Source:HGNC Symbol;Acc:HGNC:8547]	0.177419	0.854058	FALSE	0	FALSE	0.429739	124	0.445419	-0.604371
ENST00000360578	54	-1.5975	-2.82356	5.32388	231.741	9	18	30	3	3	3	15	1	NA	0.888889	0.333333	0.166667	FALSE	ENSG00000171368	TPPP	tubulin polymerization promoting protein [Source:HGNC Symbol;Acc:HGNC:24164]	0.166667	0.802297	FALSE	1.24127	enriched	0.751829	54	0.512773	-2.82356
ENST00000360581	126	0.4885	0.157405	2.85175	237.595	26	52	30	23	21	9	3	0	NA	0.650794	0.412698	0.206349	FALSE	ENSG00000187258	NPSR1	neuropeptide S receptor 1 [Source:HGNC Symbol;Acc:HGNC:23631]	0.206349	0.99332	FALSE	NA	NA	0.667505	126	0.392654	0.157405
ENST00000360586	173	0.302	0.438405	1.46336	240.116	19	8	25	82	58	25	6	0	NA	0.190751	0.0462428	0.109827	FALSE	ENSG00000198554	WDHD1	WD repeat and HMG-box DNA binding protein 1 [Source:HGNC Symbol;Acc:HGNC:23170]	0.109827	0.528681	FALSE	0	FALSE	0.230935	173	0.411962	0.438405
ENST00000360589	104	0.3805	-0.306346	3.07356	238.077	21	46	32	14	12	6	15	0	NA	0.75	0.442308	0.201923	FALSE	ENSG00000144031	ANKRD53	ankyrin repeat domain 53 [Source:HGNC Symbol;Acc:HGNC:25691]	0.201923	0.972013	FALSE	0	FALSE	0.718077	104	0.446903	-0.306346
ENST00000360596	294	1.02	1.16209	2.11579	240.071	71	102	75	60	57	18	17	2	NA	0.602041	0.346939	0.241497	FALSE	ENSG00000131069	ACSS2	acyl-CoA synthetase short chain family member 2 [Source:HGNC Symbol;Acc:HGNC:15814]	0.241497	1.16251	enriched	2.19047	enriched	0.56588	294	0.448918	1.16209
ENST00000360612	21	-0.076	-1.49433	4.57278	227.333	2	11	7	2	1	6	6	0	NA	0.857143	0.52381	0.0952381	FALSE	ENSG00000198355	PIM3	Pim-3 proto-oncogene, serine/threonine kinase [Source:HGNC Symbol;Acc:HGNC:19310]	0.0952381	0.458455	FALSE	0	FALSE	0.802468	21	0.51442	-1.49433
ENST00000360614	230	-0.1265	-2.97735	6.47655	234.97	36	80	122	17	11	18	70	1	NA	0.878261	0.347826	0.156522	FALSE	ENSG00000196365	LONP1	lon peptidase 1, mitochondrial [Source:HGNC Symbol;Acc:HGNC:9479]	0.156522	0.753461	FALSE	0.265986	FALSE	0.783857	230	0.531102	-2.97735
ENST00000360631	190	-0.062	-0.200479	3.95497	239.711	46	49	48	41	52	16	27	1	NA	0.510526	0.257895	0.242105	FALSE	ENSG00000133083	DCLK1	doublecortin like kinase 1 [Source:HGNC Symbol;Acc:HGNC:2700]	0.242105	1.16544	enriched	0.689593	FALSE	0.539389	190	0.37812	-0.200479
ENST00000360632	104	-0.081	-0.722048	3.92522	233.731	18	41	29	18	16	6	25	2	NA	0.673077	0.394231	0.173077	FALSE	ENSG00000018408	WWTR1	WW domain containing transcription regulator 1 [Source:HGNC Symbol;Acc:HGNC:24042]	0.173077	0.833154	FALSE	1.48952	enriched	0.64444	104	0.392967	-0.722048
ENST00000360647	134	1.4345	1.85701	2.764	240.701	57	12	18	59	45	6	4	2	NA	0.223881	0.0895522	0.425373	FALSE	ENSG00000163848	ZNF148	zinc finger protein 148 [Source:HGNC Symbol;Acc:HGNC:12933]	0.425373	2.04765	95th	NA	NA	0.269904	134	0.430328	1.85701
ENST00000360652	95	0.888	0.829168	2.61977	238.989	23	14	48	18	15	7	9	0	NA	0.652632	0.147368	0.242105	FALSE	ENSG00000132635	PCED1A	PC-esterase domain containing 1A [Source:HGNC Symbol;Acc:HGNC:16212]	0.242105	1.16544	enriched	0	FALSE	0.600809	95	0.449331	0.829168
ENST00000360658	164	0.5415	-1.25262	4.80191	238.549	30	49	91	15	9	2	24	0	NA	0.853659	0.29878	0.182927	FALSE	ENSG00000239732	TLR9	toll like receptor 9 [Source:HGNC Symbol;Acc:HGNC:15633]	0.182927	0.88057	FALSE	0	FALSE	0.808237	164	0.49334	-1.25262
ENST00000360663	89	3.717	4.08821	2.36034	239.629	67	11	10	38	30	14	5	4	NA	0.235955	0.123596	0.752809	FALSE	ENSG00000107758	PPP3CB	protein phosphatase 3 catalytic subunit beta [Source:HGNC Symbol;Acc:HGNC:9315]	0.752809	3.62386	99th	NA	NA	0.231399	89	0.431684	4.08821
ENST00000360668	45	3.792	3.33167	4.05186	230.733	33	23	20	2	0	4	6	1	NA	0.955556	0.511111	0.733333	FALSE	ENSG00000101460	MAP1LC3A	microtubule associated protein 1 light chain 3 alpha [Source:HGNC Symbol;Acc:HGNC:6838]	0.733333	3.53011	99th	3.10317	enriched	0.894856	45	0.448918	3.33167
ENST00000360694	181	1.906	0.750199	4.72378	239.586	81	83	63	15	20	6	14	1	NA	0.80663	0.458564	0.447514	FALSE	ENSG00000112033	PPARD	peroxisome proliferator activated receptor delta [Source:HGNC Symbol;Acc:HGNC:9235]	0.447514	2.15423	95th	1.32993	enriched	0.791684	181	0.461179	0.750199
ENST00000360716	257	0.636	-0.773755	4.89074	238.44	67	114	104	16	23	17	27	0	NA	0.848249	0.44358	0.2607	FALSE	ENSG00000159625	DRC7	dynein regulatory complex subunit 7 [Source:HGNC Symbol;Acc:HGNC:25289]	0.2607	1.25495	enriched	0	FALSE	0.805324	257	0.496054	-0.773755
ENST00000360768	43	2.432	2.25635	3.16135	220.744	22	8	12	12	11	3	5	0	NA	0.465116	0.186047	0.511628	FALSE	ENSG00000196715	VKORC1L1	vitamin K epoxide reductase complex subunit 1 like 1 [Source:HGNC Symbol;Acc:HGNC:21492]	0.511628	2.46286	95th	NA	NA	0.485119	43	0.416256	2.25635
ENST00000360774	284	-0.075	-0.550335	3.38524	240.187	40	33	67	94	90	39	19	2	NA	0.352113	0.116197	0.140845	FALSE	ENSG00000119121	TRPM6	transient receptor potential cation channel subfamily M member 6 [Source:HGNC Symbol;Acc:HGNC:17995]	0.140845	0.677997	FALSE	1.9599	enriched	0.41858	284	0.376073	-0.550335
ENST00000360779	52	-0.14	-1.52187	4.9251	237.923	12	14	24	8	6	8	12	0	NA	0.730769	0.269231	0.230769	FALSE	ENSG00000125775	SDCBP2	syndecan binding protein 2 [Source:HGNC Symbol;Acc:HGNC:15756]	0.230769	1.11087	enriched	0	FALSE	0.665161	52	0.448844	-1.52187
ENST00000360793	51	-0.307	-1.58429	5.20874	236.725	16	16	23	7	5	5	15	1	NA	0.764706	0.313725	0.313725	FALSE	ENSG00000008283	CYB561	cytochrome b561 [Source:HGNC Symbol;Acc:HGNC:2571]	0.313725	1.51021	enriched	1.24127	enriched	0.736626	51	0.441702	-1.58429
ENST00000360803	202	-0.3195	-0.759124	2.6939	238.099	17	42	47	74	39	17	14	0	NA	0.440594	0.207921	0.0841584	FALSE	ENSG00000107937	GTPBP4	GTP binding protein 4 [Source:HGNC Symbol;Acc:HGNC:21535]	0.0841584	0.40512	FALSE	0	FALSE	0.501383	202	0.45513	-0.759124
ENST00000360814	58	-0.9725	-2.92331	5.1273	239.241	8	9	16	22	11	9	6	0	NA	0.431034	0.155172	0.137931	FALSE	ENSG00000120820	GLT8D2	glycosyltransferase 8 domain containing 2 [Source:HGNC Symbol;Acc:HGNC:24890]	0.137931	0.66397	FALSE	0	FALSE	0.541115	58	0.409822	-2.92331
ENST00000360816	88	-2.7115	-3.26017	3.81705	236.489	2	28	17	22	21	1	5	0	NA	0.511364	0.318182	0.0227273	FALSE	ENSG00000196227	FAM217B	family with sequence similarity 217 member B [Source:HGNC Symbol;Acc:HGNC:16170]	0.0227273	0.109404	FALSE	NA	NA	0.592575	88	0.45025	-3.26017
ENST00000360817	212	-0.0595	-0.374693	2.60348	238.825	22	56	50	55	51	11	9	0	NA	0.5	0.264151	0.103774	FALSE	ENSG00000182326	C1S	complement C1s [Source:HGNC Symbol;Acc:HGNC:1247]	0.103774	0.499543	FALSE	0	FALSE	0.511699	212	0.425076	-0.374693
ENST00000360820	347	0.635	0.751112	1.73624	239.611	58	61	20	145	121	17	6	0	NA	0.233429	0.175793	0.167147	FALSE	ENSG00000136021	SCYL2	SCY1 like pseudokinase 2 [Source:HGNC Symbol;Acc:HGNC:19286]	0.167147	0.804609	FALSE	0	FALSE	0.278219	347	0.399735	0.751112
ENST00000360835	199	-0.311	-1.65138	5.29887	235.744	52	75	76	18	30	22	35	1	NA	0.758794	0.376884	0.261307	FALSE	ENSG00000159307	SCUBE1	signal peptide, CUB domain and EGF like domain containing 1 [Source:HGNC Symbol;Acc:HGNC:13441]	0.261307	1.25787	enriched	0.531972	FALSE	0.705185	199	0.498377	-1.65138
ENST00000360840	169	0.404	0.258237	2.63605	239.899	25	66	48	38	17	7	23	0	NA	0.674556	0.390533	0.147929	FALSE	ENSG00000116221	MRPL37	mitochondrial ribosomal protein L37 [Source:HGNC Symbol;Acc:HGNC:14034]	0.147929	0.712098	FALSE	0	FALSE	0.656434	169	0.484937	0.258237
ENST00000360845	179	0.372	0.0657821	2.48035	236.196	16	64	43	44	28	15	11	0	NA	0.597765	0.357542	0.0893855	FALSE	ENSG00000130119	GNL3L	G protein nucleolar 3 like [Source:HGNC Symbol;Acc:HGNC:25553]	0.0893855	0.430282	FALSE	0	FALSE	0.580237	179	0.423101	0.0657821
ENST00000360851	289	0.246	-0.433131	4.7198	239.08	87	102	73	57	57	18	19	0	NA	0.605536	0.352941	0.301038	FALSE	ENSG00000143344	RGL1	ral guanine nucleotide dissociation stimulator like 1 [Source:HGNC Symbol;Acc:HGNC:30281]	0.301038	1.44913	enriched	0	FALSE	0.638361	289	0.411886	-0.433131
ENST00000360863	122	0.1095	0.279598	1.63443	239.721	12	6	13	47	56	27	3	0	NA	0.155738	0.0491803	0.0983607	FALSE	ENSG00000132554	RGS22	regulator of G protein signaling 22 [Source:HGNC Symbol;Acc:HGNC:24499]	0.0983607	0.473487	FALSE	NA	NA	0.218956	122	0.405833	0.279598
ENST00000360864	76	-0.456	-0.662118	4.02083	235.066	18	34	22	10	10	4	19	0	NA	0.736842	0.447368	0.236842	FALSE	ENSG00000101152	DNAJC5	DnaJ heat shock protein family (Hsp40) member C5 [Source:HGNC Symbol;Acc:HGNC:16235]	0.236842	1.14011	enriched	0	FALSE	0.749247	76	0.572258	-0.662118
ENST00000360871	246	-0.486	-1.29963	4.03392	240.553	41	50	70	59	67	20	38	2	NA	0.487805	0.203252	0.166667	FALSE	ENSG00000170325	PRDM10	PR/SET domain 10 [Source:HGNC Symbol;Acc:HGNC:13995]	0.166667	0.802297	FALSE	0.979949	FALSE	0.53744	246	0.410459	-1.29963
ENST00000360876	237	-1.107	-1.8906	3.81841	238.388	28	73	67	65	32	18	26	1	NA	0.590717	0.308017	0.118143	FALSE	ENSG00000106263	EIF3B	eukaryotic translation initiation factor 3 subunit B [Source:HGNC Symbol;Acc:HGNC:3280]	0.118143	0.568717	FALSE	0.716116	FALSE	0.628601	237	0.529014	-1.8906
ENST00000360900	79	-2.025	-2.3659	4.68729	234.949	11	20	24	19	16	8	12	0	NA	0.556962	0.253165	0.139241	FALSE	ENSG00000103248	MTHFSD	methenyltetrahydrofolate synthetase domain containing [Source:HGNC Symbol;Acc:HGNC:25778]	0.139241	0.670273	FALSE	0	FALSE	0.595399	79	0.487564	-2.3659
ENST00000360905	392	0.2565	0.265791	2.79727	239.48	63	94	73	122	103	18	17	1	NA	0.42602	0.239796	0.160714	FALSE	ENSG00000082805	ERC1	ELKS/RAB6-interacting/CAST family member 1 [Source:HGNC Symbol;Acc:HGNC:17072]	0.160714	0.773643	FALSE	1.09524	enriched	0.473647	392	0.424885	0.265791
ENST00000360909	349	0.225	0.332395	3.1087	239.797	80	84	70	92	103	24	20	1	NA	0.441261	0.240688	0.229226	FALSE	ENSG00000100592	DAAM1	dishevelled associated activator of morphogenesis 1 [Source:HGNC Symbol;Acc:HGNC:18142]	0.229226	1.10345	enriched	0.930951	FALSE	0.487993	349	0.39155	0.332395
ENST00000360937	296	0.3495	-0.783351	4.50455	238.922	71	149	96	22	29	4	26	0	NA	0.827703	0.503378	0.239865	FALSE	ENSG00000002726	AOC1	amine oxidase copper containing 1 [Source:HGNC Symbol;Acc:HGNC:80]	0.239865	1.15466	enriched	0	FALSE	0.795128	296	0.44501	-0.783351
ENST00000360938	175	-0.721	-1.67608	4.38621	239.531	23	74	59	22	20	9	18	0	NA	0.76	0.422857	0.131429	FALSE	ENSG00000157557	ETS2	ETS proto-oncogene 2, transcription factor [Source:HGNC Symbol;Acc:HGNC:3489]	0.131429	0.632668	FALSE	0	FALSE	0.73243	175	0.425692	-1.67608
ENST00000360943	105	1.856	2.14809	3.07251	239.171	46	31	30	24	20	7	6	3	NA	0.580952	0.295238	0.438095	FALSE	ENSG00000159202	UBE2Z	ubiquitin conjugating enzyme E2 Z [Source:HGNC Symbol;Acc:HGNC:25847]	0.438095	2.10889	95th	9.30951	99th	0.585349	105	0.451685	2.14809
ENST00000360945	19	0.232	0.863474	1.74689	233.316	4	4	3	6	6	5	1	1	NA	0.368421	0.210526	0.210526	FALSE	ENSG00000196860	TOMM20L	translocase of outer mitochondrial membrane 20 like [Source:HGNC Symbol;Acc:HGNC:33752]	0.210526	1.01343	enriched	NA	NA	0.372373	19	0.398237	0.863474
ENST00000360947	240	-0.1195	-0.459671	3.15559	236.183	37	90	82	38	30	4	66	2	NA	0.716667	0.375	0.154167	FALSE	ENSG00000165804	ZNF219	zinc finger protein 219 [Source:HGNC Symbol;Acc:HGNC:13011]	0.154167	0.742125	FALSE	0.564213	FALSE	0.636777	240	0.416116	-0.459671
ENST00000360948	161	-0.243	-1.15884	5.13603	238.137	45	51	62	26	22	18	18	0	NA	0.701863	0.31677	0.279503	FALSE	ENSG00000140538	NTRK3	neurotrophic receptor tyrosine kinase 3 [Source:HGNC Symbol;Acc:HGNC:8033]	0.279503	1.34547	enriched	0	FALSE	0.666399	161	0.438085	-1.15884
ENST00000360954	65	0.934	1.42138	2.23801	223.538	21	37	24	3	1	2	28	4	NA	0.938462	0.569231	0.323077	FALSE	ENSG00000125430	HS3ST3B1	heparan sulfate-glucosamine 3-sulfotransferase 3B1 [Source:HGNC Symbol;Acc:HGNC:5198]	0.323077	1.55522	enriched	2.65986	enriched	0.880957	65	0.405459	1.42138
ENST00000360957	202	-0.267	-1.05146	4.35054	228.218	44	83	88	13	18	12	64	1	NA	0.846535	0.410891	0.217822	FALSE	ENSG00000104881	PPP1R13L	protein phosphatase 1 regulatory subunit 13 like [Source:HGNC Symbol;Acc:HGNC:18838]	0.217822	1.04855	enriched	0.290922	FALSE	0.765441	202	0.526734	-1.05146
ENST00000360961	16	-1.0785	-1.23119	3.93494	234.938	2	2	3	5	6	5	2	2	NA	0.3125	0.125	0.125	FALSE	ENSG00000060762	MPC1	mitochondrial pyruvate carrier 1 [Source:HGNC Symbol;Acc:HGNC:21606]	0.125	0.601723	FALSE	NA	NA	0.428872	16	0.449831	-1.23119
ENST00000360986	227	0.213	-1.00011	4.99785	225.317	53	129	82	9	7	11	31	0	NA	0.929515	0.568282	0.23348	FALSE	ENSG00000109625	CPZ	carboxypeptidase Z [Source:HGNC Symbol;Acc:HGNC:2333]	0.23348	1.12392	enriched	0	FALSE	0.849426	227	0.518361	-1.00011
ENST00000360997	27	0.077	-3.1927	6.64224	239.963	2	9	13	1	4	3	4	0	NA	0.814815	0.333333	0.0740741	FALSE	ENSG00000168309	FAM107A	family with sequence similarity 107 member A [Source:HGNC Symbol;Acc:HGNC:30827]	0.0740741	0.356576	FALSE	NA	NA	0.778479	27	0.439976	-3.1927
ENST00000361050	130	-1.6005	-2.34928	4.49554	240.038	16	18	44	38	30	1	11	1	NA	0.476923	0.138462	0.123077	FALSE	ENSG00000197629	MPEG1	macrophage expressed 1 [Source:HGNC Symbol;Acc:HGNC:29619]	0.123077	0.592465	FALSE	1.69264	enriched	0.533513	130	0.407877	-2.34928
ENST00000361055	93	1.653	1.99615	2.54284	239.075	38	14	12	32	35	18	5	1	NA	0.27957	0.150538	0.408602	FALSE	ENSG00000144744	UBA3	ubiquitin like modifier activating enzyme 3 [Source:HGNC Symbol;Acc:HGNC:12470]	0.408602	1.96692	enriched	NA	NA	0.285154	93	0.400444	1.99615
ENST00000361066	28	1.3475	1.27629	4.16083	238.107	10	3	15	6	4	8	3	0	NA	0.642857	0.107143	0.357143	FALSE	ENSG00000134202	GSTM3	glutathione S-transferase mu 3 [Source:HGNC Symbol;Acc:HGNC:4635]	0.357143	1.71921	enriched	NA	NA	0.644649	28	0.461673	1.27629
ENST00000361069	538	0.332	-1.19253	4.95371	235.119	126	280	162	44	52	28	79	1	NA	0.821561	0.520446	0.234201	FALSE	ENSG00000050555	LAMC3	laminin subunit gamma 3 [Source:HGNC Symbol;Acc:HGNC:6494]	0.234201	1.12739	enriched	0.235684	FALSE	0.766909	538	0.489648	-1.19253
ENST00000361070	111	0.133	-0.0349459	2.42829	240.036	8	11	28	40	32	12	5	0	NA	0.351351	0.0990991	0.0720721	FALSE	ENSG00000168411	RFWD3	ring finger and WD repeat domain 3 [Source:HGNC Symbol;Acc:HGNC:25539]	0.0720721	0.346939	FALSE	NA	NA	0.379336	111	0.437115	-0.0349459
ENST00000361078	248	2.339	2.82191	2.64151	240.669	136	18	27	115	88	20	9	2	NA	0.181452	0.0725806	0.548387	FALSE	ENSG00000055917	PUM2	pumilio RNA binding family member 2 [Source:HGNC Symbol;Acc:HGNC:14958]	0.548387	2.63982	95th	4.13756	enriched	0.210429	248	0.451209	2.82191
ENST00000361084	103	0.636	-0.212825	4.05288	236.117	25	47	32	17	7	5	7	0	NA	0.76699	0.456311	0.242718	FALSE	ENSG00000132698	RAB25	RAB25, member RAS oncogene family [Source:HGNC Symbol;Acc:HGNC:18238]	0.242718	1.16839	enriched	0	FALSE	0.746413	103	0.506251	-0.212825
ENST00000361092	24	-0.1505	0.260875	1.61662	239.167	4	2	3	6	13	8	1	0	NA	0.208333	0.0833333	0.166667	FALSE	ENSG00000106733	NMRK1	nicotinamide riboside kinase 1 [Source:HGNC Symbol;Acc:HGNC:26057]	0.166667	0.802297	FALSE	NA	NA	0.27757	24	0.393457	0.260875
ENST00000361099	111	-0.288	-1.14748	4.51924	240.793	20	22	34	35	20	23	13	0	NA	0.504505	0.198198	0.18018	FALSE	ENSG00000115415	STAT1	signal transducer and activator of transcription 1 [Source:HGNC Symbol;Acc:HGNC:11362]	0.18018	0.867348	FALSE	0	FALSE	0.550361	111	0.389766	-1.14748
ENST00000361101	77	-0.446	-1.88519	5.43443	233.208	14	21	28	8	20	13	13	1	NA	0.636364	0.272727	0.181818	FALSE	ENSG00000108669	CYTH1	cytohesin 1 [Source:HGNC Symbol;Acc:HGNC:9501]	0.181818	0.875233	FALSE	1.43223	enriched	0.65281	77	0.507891	-1.88519
ENST00000361114	87	0.405	0.594747	1.84298	239.402	14	8	24	30	25	11	4	0	NA	0.367816	0.091954	0.16092	FALSE	ENSG00000107745	MICU1	mitochondrial calcium uptake 1 [Source:HGNC Symbol;Acc:HGNC:1530]	0.16092	0.774631	FALSE	NA	NA	0.388041	87	0.428619	0.594747
ENST00000361115	14	0.2815	0.248643	2.77268	239.071	4	5	3	4	2	3	2	0	NA	0.571429	0.357143	0.285714	FALSE	ENSG00000151882	CCL28	C-C motif chemokine ligand 28 [Source:HGNC Symbol;Acc:HGNC:17700]	0.285714	1.37537	enriched	NA	NA	0.597547	14	0.40278	0.248643
ENST00000361127	372	0.2425	0.282535	2.47631	238.312	62	104	62	113	93	18	22	3	NA	0.446237	0.27957	0.166667	FALSE	ENSG00000198799	LRIG2	leucine rich repeats and immunoglobulin like domains 2 [Source:HGNC Symbol;Acc:HGNC:20889]	0.166667	0.802297	FALSE	2.53896	enriched	0.459664	372	0.399391	0.282535
ENST00000361131	29	0.71	0.686724	2.33875	231.586	7	3	11	7	8	4	0	0	NA	0.482759	0.103448	0.241379	FALSE	ENSG00000198729	PPP1R14C	protein phosphatase 1 regulatory inhibitor subunit 14C [Source:HGNC Symbol;Acc:HGNC:14952]	0.241379	1.16195	enriched	NA	NA	0.522342	29	0.436551	0.686724
ENST00000361132	53	0.11	-2.06219	5.05269	220.472	10	16	21	5	11	13	13	0	NA	0.698113	0.301887	0.188679	FALSE	ENSG00000146090	RASGEF1C	RasGEF domain family member 1C [Source:HGNC Symbol;Acc:HGNC:27400]	0.188679	0.90826	FALSE	0	FALSE	0.67913	53	0.463306	-2.06219
ENST00000361138	289	0.302	0.665522	1.85026	238.934	39	51	42	102	94	25	18	1	NA	0.321799	0.176471	0.134948	FALSE	ENSG00000198887	SMC5	structural maintenance of chromosomes 5 [Source:HGNC Symbol;Acc:HGNC:20465]	0.134948	0.649611	FALSE	1.03439	enriched	0.35352	289	0.398794	0.665522
ENST00000361170	334	0.051	-0.731503	3.91934	238.575	72	53	140	73	68	38	24	1	NA	0.577844	0.158683	0.215569	FALSE	ENSG00000183856	IQGAP3	IQ motif containing GTPase activating protein 3 [Source:HGNC Symbol;Acc:HGNC:20669]	0.215569	1.0377	enriched	0.775793	FALSE	0.605118	334	0.506251	-0.731503
ENST00000361171	127	0.376	0.377654	4.26452	239.157	41	40	30	28	29	10	13	0	NA	0.551181	0.314961	0.322835	FALSE	ENSG00000196814	MVB12B	multivesicular body subunit 12B [Source:HGNC Symbol;Acc:HGNC:23368]	0.322835	1.55406	enriched	0	FALSE	0.597057	127	0.474842	0.377654
ENST00000361183	92	1.358	1.62534	2.17327	239.489	28	11	9	31	41	10	2	0	NA	0.217391	0.119565	0.304348	FALSE	ENSG00000198898	CAPZA2	capping actin protein of muscle Z-line subunit alpha 2 [Source:HGNC Symbol;Acc:HGNC:1490]	0.304348	1.46506	enriched	NA	NA	0.249593	92	0.383088	1.62534
ENST00000361189	119	0.415	0.503008	1.94549	240.479	15	9	14	43	53	9	3	0	NA	0.193277	0.0756303	0.12605	FALSE	ENSG00000198961	PJA2	praja ring finger ubiquitin ligase 2 [Source:HGNC Symbol;Acc:HGNC:17481]	0.12605	0.606779	FALSE	NA	NA	0.253608	119	0.380406	0.503008
ENST00000361193	291	0.083	-0.96623	4.47825	235.598	61	127	115	29	20	16	39	0	NA	0.831615	0.436426	0.209622	FALSE	ENSG00000181045	SLC26A11	solute carrier family 26 member 11 [Source:HGNC Symbol;Acc:HGNC:14471]	0.209622	1.00907	enriched	0	FALSE	0.782646	291	0.510859	-0.96623
ENST00000361200	321	0.069	-1.48864	4.67535	237.427	56	142	76	48	55	5	28	0	NA	0.679128	0.442368	0.174455	FALSE	ENSG00000198842	STYXL2	serine/threonine/tyrosine interacting like 2 [Source:HGNC Symbol;Acc:HGNC:25034]	0.174455	0.839787	FALSE	0	FALSE	0.708197	321	0.418833	-1.48864
ENST00000361204	524	0.4555	-0.420191	3.94889	239.197	123	205	158	73	88	19	44	2	NA	0.692748	0.391221	0.234733	FALSE	ENSG00000198911	SREBF2	sterol regulatory element binding transcription factor 2 [Source:HGNC Symbol;Acc:HGNC:11290]	0.234733	1.12995	enriched	0.846319	FALSE	0.693423	524	0.496573	-0.420191
ENST00000361209	287	0.179	-0.457537	4.68709	239.181	71	80	111	45	51	22	38	2	NA	0.665505	0.278746	0.247387	FALSE	ENSG00000148219	ASTN2	astrotactin 2 [Source:HGNC Symbol;Acc:HGNC:17021]	0.247387	1.19087	enriched	0.979949	FALSE	0.655824	287	0.409024	-0.457537
ENST00000361216	490	0.4945	-0.409386	4.5475	236.014	133	204	165	74	47	23	43	1	NA	0.753061	0.416327	0.271429	FALSE	ENSG00000018625	ATP1A2	ATPase Na+/K+ transporting subunit alpha 2 [Source:HGNC Symbol;Acc:HGNC:800]	0.271429	1.3066	enriched	0.433001	FALSE	0.744185	490	0.439268	-0.409386
ENST00000361217	389	0.048	-0.375	3.60786	231.483	79	94	131	98	66	27	21	1	NA	0.578406	0.241645	0.203085	FALSE	ENSG00000198837	DENND4B	DENN domain containing 4B [Source:HGNC Symbol;Acc:HGNC:29044]	0.203085	0.977606	FALSE	0.88662	FALSE	0.599338	389	0.45401	-0.375
ENST00000361219	112	0.9595	1.63679	2.60924	237.723	34	15	17	47	33	8	14	6	NA	0.285714	0.133929	0.303571	FALSE	ENSG00000142864	SERBP1	SERPINE1 mRNA binding protein 1 [Source:HGNC Symbol;Acc:HGNC:17860]	0.303571	1.46133	enriched	7.97958	95th	0.324609	112	0.409002	1.63679
ENST00000361221	586	0.923	0.136323	4.31723	237.263	196	285	221	53	27	28	69	2	NA	0.863481	0.486348	0.334471	FALSE	ENSG00000074964	ARHGEF10L	Rho guanine nucleotide exchange factor 10 like [Source:HGNC Symbol;Acc:HGNC:25540]	0.334471	1.61007	enriched	0.539682	FALSE	0.797436	586	0.502632	0.136323
ENST00000361228	54	-0.3865	-1.01256	3.05646	238.463	5	5	11	19	19	2	4	0	NA	0.296296	0.0925926	0.0925926	FALSE	ENSG00000198774	RASSF9	Ras association domain family member 9 [Source:HGNC Symbol;Acc:HGNC:15739]	0.0925926	0.44572	FALSE	NA	NA	0.385812	54	0.346644	-1.01256
ENST00000361242	211	0.14	-0.25528	3.66098	239.36	40	61	53	57	40	14	24	0	NA	0.540284	0.2891	0.189573	FALSE	ENSG00000198925	ATG9A	autophagy related 9A [Source:HGNC Symbol;Acc:HGNC:22408]	0.189573	0.912565	FALSE	0	FALSE	0.551047	211	0.480857	-0.25528
ENST00000361246	321	-1.934	-2.97307	5.96804	236.741	57	86	111	71	53	37	55	1	NA	0.613707	0.267913	0.17757	FALSE	ENSG00000198752	CDC42BPB	CDC42 binding protein kinase beta [Source:HGNC Symbol;Acc:HGNC:1738]	0.17757	0.854783	FALSE	0.338528	FALSE	0.623756	321	0.47945	-2.97307
ENST00000361247	247	-0.365	-1.62632	4.40058	235.538	38	73	93	50	31	22	34	0	NA	0.672065	0.295547	0.153846	FALSE	ENSG00000116584	ARHGEF2	Rho/Rac guanine nucleotide exchange factor 2 [Source:HGNC Symbol;Acc:HGNC:682]	0.153846	0.740582	FALSE	0	FALSE	0.651477	247	0.473341	-1.62632
ENST00000361249	160	0.005	-0.386169	3.06267	238.725	19	51	34	33	42	11	5	0	NA	0.53125	0.31875	0.11875	FALSE	ENSG00000157131	C8A	complement C8 alpha chain [Source:HGNC Symbol;Acc:HGNC:1352]	0.11875	0.571636	FALSE	NA	NA	0.528778	160	0.404437	-0.386169
ENST00000361256	89	0.074	-0.781787	4.80777	238.427	22	22	38	18	11	12	16	2	NA	0.674157	0.247191	0.247191	FALSE	ENSG00000198917	SPOUT1	SPOUT domain containing methyltransferase 1 [Source:HGNC Symbol;Acc:HGNC:26933]	0.247191	1.18992	enriched	2.32738	enriched	0.664199	89	0.509219	-0.781787
ENST00000361264	102	1.043	1.25189	2.23215	239.441	25	17	27	24	34	9	6	1	NA	0.431373	0.166667	0.245098	FALSE	ENSG00000198876	DCAF12	DDB1 and CUL4 associated factor 12 [Source:HGNC Symbol;Acc:HGNC:19911]	0.245098	1.17985	enriched	3.10317	enriched	0.425056	102	0.459686	1.25189
ENST00000361271	32	0.1045	1.35303	3.76377	239	10	1	6	14	11	7	0	0	NA	0.21875	0.03125	0.3125	FALSE	ENSG00000165996	HACD1	3-hydroxyacyl-CoA dehydratase 1 [Source:HGNC Symbol;Acc:HGNC:9639]	0.3125	1.50431	enriched	NA	NA	0.319372	32	0.399412	1.35303
ENST00000361272	40	1.407	1.88423	1.94547	240.675	17	2	6	13	19	6	2	1	NA	0.2	0.05	0.425	FALSE	ENSG00000198791	CNOT7	CCR4-NOT transcription complex subunit 7 [Source:HGNC Symbol;Acc:HGNC:14101]	0.425	2.04586	95th	NA	NA	0.226763	40	0.393081	1.88423
ENST00000361283	290	-0.05	-0.330083	1.63701	237.548	10	53	15	119	103	1	7	0	NA	0.234483	0.182759	0.0344828	FALSE	ENSG00000198824	CHAMP1	chromosome alignment maintaining phosphoprotein 1 [Source:HGNC Symbol;Acc:HGNC:20311]	0.0344828	0.165992	FALSE	0	FALSE	0.299231	290	0.484278	-0.330083
ENST00000361284	14	-0.3115	0.130357	1.11361	232	0	5	4	2	3	1	0	0	NA	0.642857	0.357143	0	FALSE	None	None	None	0	0	FALSE	NA	NA	0.611487	14	0.391838	0.130357
ENST00000361288	40	-0.168	-0.970525	2.81977	238.4	2	5	14	11	10	5	10	1	NA	0.475	0.125	0.05	FALSE	ENSG00000064995	TAF11	TATA-box binding protein associated factor 11 [Source:HGNC Symbol;Acc:HGNC:11544]	0.05	0.240689	FALSE	1.8619	enriched	0.488249	40	0.471136	-0.970525
ENST00000361297	794	0.577	0.662635	2.3903	239.776	165	249	173	176	196	29	37	1	NA	0.531486	0.313602	0.207809	FALSE	ENSG00000086015	MAST2	microtubule associated serine/threonine kinase 2 [Source:HGNC Symbol;Acc:HGNC:19035]	0.207809	1.00034	enriched	0.503217	FALSE	0.539304	794	0.453533	0.662635
ENST00000361298	15	0.318	0.4824	1.44868	218.2	2	5	2	8	0	1	0	0	NA	0.466667	0.333333	0.133333	FALSE	ENSG00000166681	BEX3	brain expressed X-linked 3 [Source:HGNC Symbol;Acc:HGNC:13388]	0.133333	0.641837	FALSE	NA	NA	0.47474	15	0.407891	0.4824
ENST00000361306	132	-0.0895	-0.751394	2.96088	222.939	14	40	22	30	40	12	6	0	NA	0.469697	0.30303	0.106061	FALSE	ENSG00000198759	EGFL6	EGF like domain multiple 6 [Source:HGNC Symbol;Acc:HGNC:3235]	0.106061	0.510552	FALSE	0	FALSE	0.507381	132	0.411005	-0.751394
ENST00000361309	29	0.646	0.880621	2.30573	240.276	7	4	1	11	13	11	1	0	NA	0.172414	0.137931	0.241379	FALSE	ENSG00000196776	CD47	CD47 molecule [Source:HGNC Symbol;Acc:HGNC:1682]	0.241379	1.16195	enriched	NA	NA	0.218677	29	0.38288	0.880621
ENST00000361314	59	0.777	0.863373	2.41079	232.78	15	21	19	11	8	3	2	0	NA	0.677966	0.355932	0.254237	FALSE	ENSG00000116157	GPX7	glutathione peroxidase 7 [Source:HGNC Symbol;Acc:HGNC:4559]	0.254237	1.22384	enriched	NA	NA	0.633781	59	0.423526	0.863373
ENST00000361320	242	2.005	2.08991	3.10689	240.876	118	82	61	50	49	3	20	1	NA	0.590909	0.338843	0.487603	FALSE	ENSG00000198739	LRRTM3	leucine rich repeat transmembrane neuronal 3 [Source:HGNC Symbol;Acc:HGNC:19410]	0.487603	2.34722	95th	0.930951	FALSE	0.589939	242	0.361323	2.08991
ENST00000361322	178	0.329	-0.586118	3.92659	239.152	30	75	49	30	24	11	10	0	NA	0.696629	0.421348	0.168539	FALSE	ENSG00000008118	CAMK1G	calcium/calmodulin dependent protein kinase IG [Source:HGNC Symbol;Acc:HGNC:14585]	0.168539	0.811311	FALSE	0	FALSE	0.692903	178	0.42178	-0.586118
ENST00000361328	186	0.2935	0.209484	2.40641	240.758	27	50	41	41	54	7	4	0	NA	0.489247	0.268817	0.145161	FALSE	ENSG00000121903	ZSCAN20	zinc finger and SCAN domain containing 20 [Source:HGNC Symbol;Acc:HGNC:13093]	0.145161	0.698775	FALSE	NA	NA	0.509507	186	0.458975	0.209484
ENST00000361337	153	0.762	1.09888	1.97413	240.183	35	37	25	51	40	21	10	2	NA	0.405229	0.24183	0.228758	FALSE	ENSG00000198900	TOP1	DNA topoisomerase I [Source:HGNC Symbol;Acc:HGNC:11986]	0.228758	1.10119	enriched	3.7238	enriched	0.41504	153	0.430874	1.09888
ENST00000361346	105	1.818	2.37009	3.07701	240.095	47	13	16	37	39	12	5	2	NA	0.27619	0.12381	0.447619	FALSE	ENSG00000198815	FOXJ3	forkhead box J3 [Source:HGNC Symbol;Acc:HGNC:29178]	0.447619	2.15474	95th	NA	NA	0.300347	105	0.424446	2.37009
ENST00000361354	169	1.028	1.44118	1.88582	240.13	43	13	21	72	63	31	7	1	NA	0.201183	0.0769231	0.254438	FALSE	ENSG00000061676	NCKAP1	NCK associated protein 1 [Source:HGNC Symbol;Acc:HGNC:7666]	0.254438	1.22481	enriched	2.65986	enriched	0.231242	169	0.368962	1.44118
ENST00000361355	173	-0.025	-0.020474	1.83557	237.798	17	21	15	73	64	10	2	0	NA	0.208092	0.121387	0.0982659	FALSE	ENSG00000240038	AMY2B	amylase alpha 2B [Source:HGNC Symbol;Acc:HGNC:478]	0.0982659	0.47303	FALSE	NA	NA	0.284256	173	0.346656	-0.020474
ENST00000361361	205	0.301	0.26358	3.55036	234.137	58	67	69	32	37	12	23	5	NA	0.663415	0.326829	0.282927	FALSE	ENSG00000160767	FAM189B	family with sequence similarity 189 member B [Source:HGNC Symbol;Acc:HGNC:1233]	0.282927	1.36195	enriched	4.04761	enriched	0.650737	205	0.473341	0.26358
ENST00000361365	20	-0.176	-0.9248	2.63769	223.8	1	4	1	6	9	7	0	0	NA	0.25	0.2	0.05	FALSE	ENSG00000198692	EIF1AY	eukaryotic translation initiation factor 1A Y-linked [Source:HGNC Symbol;Acc:HGNC:3252]	0.05	0.240689	FALSE	NA	NA	0.288227	20	0.376993	-0.9248
ENST00000361367	391	0.227	0.0592276	2.9662	239.095	68	95	49	134	113	25	21	1	NA	0.368286	0.242967	0.173913	FALSE	ENSG00000198730	CTR9	CTR9 homolog, Paf1/RNA polymerase II complex component [Source:HGNC Symbol;Acc:HGNC:16850]	0.173913	0.837179	FALSE	0.88662	FALSE	0.411627	391	0.415963	0.0592276
ENST00000361368	154	-0.843	-1.41911	4.38061	234.325	32	28	47	37	42	18	25	1	NA	0.487013	0.181818	0.207792	FALSE	ENSG00000198742	SMURF1	SMAD specific E3 ubiquitin protein ligase 1 [Source:HGNC Symbol;Acc:HGNC:16807]	0.207792	1.00027	enriched	0.744761	FALSE	0.544021	154	0.453986	-1.41911
ENST00000361371	226	0.0955	0.0698053	2.12848	240.23	25	18	26	93	89	30	8	2	NA	0.19469	0.079646	0.110619	FALSE	ENSG00000198862	LTN1	listerin E3 ubiquitin protein ligase 1 [Source:HGNC Symbol;Acc:HGNC:13082]	0.110619	0.532498	FALSE	4.65476	enriched	0.26437	226	0.375238	0.0698053
ENST00000361373	286	0.5345	0.143094	3.8528	238.748	74	130	60	48	48	13	30	0	NA	0.664336	0.454545	0.258741	FALSE	ENSG00000122367	LDB3	LIM domain binding 3 [Source:HGNC Symbol;Acc:HGNC:15710]	0.258741	1.24552	enriched	0	FALSE	0.644183	286	0.462379	0.143094
ENST00000361379	46	-0.357	-2.68348	5.72035	231.043	6	17	21	8	0	7	7	0	NA	0.826087	0.369565	0.130435	FALSE	ENSG00000159173	TNNI1	troponin I1, slow skeletal type [Source:HGNC Symbol;Acc:HGNC:11945]	0.130435	0.627884	FALSE	0	FALSE	0.748912	46	0.488713	-2.68348
ENST00000361383	216	0.4765	0.166139	3.74363	240.343	56	60	73	45	38	16	17	0	NA	0.615741	0.277778	0.259259	FALSE	ENSG00000132792	CTNNBL1	catenin beta like 1 [Source:HGNC Symbol;Acc:HGNC:15879]	0.259259	1.24802	enriched	0	FALSE	0.634667	216	0.466303	0.166139
ENST00000361384	100	-0.2745	-0.57784	2.32931	240.42	11	9	5	50	36	9	6	1	NA	0.14	0.09	0.11	FALSE	ENSG00000198924	DCLRE1A	DNA cross-link repair 1A [Source:HGNC Symbol;Acc:HGNC:17660]	0.11	0.529516	FALSE	3.10317	enriched	0.225765	100	0.429636	-0.57784
ENST00000361413	138	-0.281	-0.421116	2.37498	239.906	15	20	26	48	44	18	10	0	NA	0.333333	0.144928	0.108696	FALSE	ENSG00000198920	KIAA0753	KIAA0753 [Source:HGNC Symbol;Acc:HGNC:29110]	0.108696	0.523237	FALSE	0	FALSE	0.420875	138	0.462562	-0.421116
ENST00000361418	321	0.024	-0.202626	2.57479	237.069	34	45	36	124	116	38	13	2	NA	0.252336	0.140187	0.105919	FALSE	ENSG00000139116	KIF21A	kinesin family member 21A [Source:HGNC Symbol;Acc:HGNC:19349]	0.105919	0.509871	FALSE	2.86447	enriched	0.308678	321	0.370751	-0.202626
ENST00000361420	267	0.343	0.463536	2.28425	233.547	40	49	64	70	84	19	12	0	NA	0.423221	0.183521	0.149813	FALSE	ENSG00000147255	IGSF1	immunoglobulin superfamily member 1 [Source:HGNC Symbol;Acc:HGNC:5948]	0.149813	0.721166	FALSE	0	FALSE	0.422309	267	0.393038	0.463536
ENST00000361421	106	-0.194	-0.0901509	3.83814	240.726	21	18	16	36	36	9	12	0	NA	0.320755	0.169811	0.198113	FALSE	ENSG00000198846	TOX	thymocyte selection associated high mobility group box [Source:HGNC Symbol;Acc:HGNC:18988]	0.198113	0.953674	FALSE	0	FALSE	0.411422	106	0.387864	-0.0901509
ENST00000361427	18	2.416	2.19761	2.29405	239.667	11	3	2	7	6	6	2	0	NA	0.277778	0.166667	0.611111	FALSE	ENSG00000198830	HMGN2	high mobility group nucleosomal binding domain 2 [Source:HGNC Symbol;Acc:HGNC:4986]	0.611111	2.94175	99th	NA	NA	0.315137	18	0.486304	2.19761
ENST00000361428	365	0.971	1.08562	1.60915	238.866	57	40	66	145	114	10	10	1	NA	0.290411	0.109589	0.156164	FALSE	ENSG00000171467	ZNF318	zinc finger protein 318 [Source:HGNC Symbol;Acc:HGNC:13578]	0.156164	0.751741	FALSE	1.8619	enriched	0.299259	365	0.491679	1.08562
ENST00000361432	127	0.164	0.22848	2.86149	239.48	30	30	22	31	44	9	8	0	NA	0.409449	0.23622	0.23622	FALSE	ENSG00000119979	DENND10	DENN domain containing 10 [Source:HGNC Symbol;Acc:HGNC:31793]	0.23622	1.13711	enriched	0	FALSE	0.463316	127	0.459352	0.22848
ENST00000361439	33	0.087	-0.896848	5.06102	235.485	10	7	13	6	7	7	5	0	NA	0.606061	0.212121	0.30303	FALSE	ENSG00000169189	NSMCE1	NSE1 homolog, SMC5-SMC6 complex component [Source:HGNC Symbol;Acc:HGNC:29897]	0.30303	1.45872	enriched	NA	NA	0.623573	33	0.476538	-0.896848
ENST00000361445	532	0.02	-0.207481	3.87365	239.961	132	128	164	128	112	57	46	0	NA	0.548872	0.240602	0.24812	FALSE	ENSG00000198793	MTOR	mechanistic target of rapamycin kinase [Source:HGNC Symbol;Acc:HGNC:3942]	0.24812	1.1944	enriched	0	FALSE	0.588671	532	0.500389	-0.207481
ENST00000361462	699	0.419	0.581381	1.57125	239.967	96	124	89	248	238	20	31	2	NA	0.304721	0.177396	0.137339	FALSE	ENSG00000198718	TOGARAM1	TOG array regulator of axonemal microtubules 1 [Source:HGNC Symbol;Acc:HGNC:19959]	0.137339	0.66112	FALSE	1.20123	enriched	0.324983	699	0.372132	0.581381
ENST00000361464	175	0.661	1.22787	2.10501	239.731	44	19	36	51	69	16	9	0	NA	0.314286	0.108571	0.251429	FALSE	ENSG00000198408	OGA	O-GlcNAcase [Source:HGNC Symbol;Acc:HGNC:7056]	0.251429	1.21032	enriched	0	FALSE	0.326496	175	0.460518	1.22787
ENST00000361466	424	0.0875	-0.108446	3.41579	240.54	86	99	73	135	117	31	12	0	NA	0.40566	0.233491	0.20283	FALSE	ENSG00000196091	MYBPC1	myosin binding protein C1 [Source:HGNC Symbol;Acc:HGNC:7549]	0.20283	0.97638	FALSE	0	FALSE	0.471288	424	0.401701	-0.108446
ENST00000361474	157	1.087	1.03699	3.74634	232.624	53	56	68	14	19	10	43	6	NA	0.789809	0.356688	0.33758	FALSE	ENSG00000158458	NRG2	neuregulin 2 [Source:HGNC Symbol;Acc:HGNC:7998]	0.33758	1.62503	enriched	2.598	enriched	0.753059	157	0.459686	1.03699
ENST00000361475	141	0.072	-1.80513	5.82495	239.851	36	48	65	14	14	13	28	0	NA	0.801418	0.340426	0.255319	FALSE	ENSG00000198959	TGM2	transglutaminase 2 [Source:HGNC Symbol;Acc:HGNC:11778]	0.255319	1.22905	enriched	0	FALSE	0.752384	141	0.459817	-1.80513
ENST00000361479	181	-0.256	-1.27262	3.52153	238.823	9	28	33	51	69	14	19	0	NA	0.337017	0.154696	0.0497238	FALSE	ENSG00000196199	MPHOSPH8	M-phase phosphoprotein 8 [Source:HGNC Symbol;Acc:HGNC:29810]	0.0497238	0.239359	FALSE	0	FALSE	0.425933	181	0.417383	-1.27262
ENST00000361483	39	0.037	0.165718	3.54543	220.128	10	17	22	0	0	2	8	0	NA	1	0.435897	0.25641	FALSE	ENSG00000198324	PHETA1	PH domain containing endocytic trafficking adaptor 1 [Source:HGNC Symbol;Acc:HGNC:26509]	0.25641	1.2343	enriched	0	FALSE	0.916185	39	0.466651	0.165718
ENST00000361484	54	0.947	-0.565093	4.2955	241	12	8	31	7	8	1	6	0	NA	0.722222	0.148148	0.222222	FALSE	ENSG00000198812	LRRC10	leucine rich repeat containing 10 [Source:HGNC Symbol;Acc:HGNC:20264]	0.222222	1.06973	enriched	0	FALSE	0.730448	54	0.399029	-0.565093
ENST00000361487	186	1.5445	1.4933	2.97949	238.774	72	81	66	19	20	4	41	2	NA	0.790323	0.435484	0.387097	FALSE	ENSG00000198807	PAX9	paired box 9 [Source:HGNC Symbol;Acc:HGNC:8623]	0.387097	1.8634	enriched	0.908245	FALSE	0.735034	186	0.393366	1.4933
ENST00000361488	153	0.036	-0.11932	3.52769	231.588	35	83	50	8	12	1	30	1	NA	0.869281	0.542484	0.228758	FALSE	ENSG00000169122	FAM110B	family with sequence similarity 110 member B [Source:HGNC Symbol;Acc:HGNC:28587]	0.228758	1.10119	enriched	0.620634	FALSE	0.8485	153	0.387864	-0.11932
ENST00000361490	139	0.084	-1.1859	4.70213	239.597	27	36	66	11	26	18	23	0	NA	0.733813	0.258993	0.194245	FALSE	ENSG00000107521	HPS1	HPS1 biogenesis of lysosomal organelles complex 3 subunit 1 [Source:HGNC Symbol;Acc:HGNC:5163]	0.194245	0.935051	FALSE	0	FALSE	0.693767	139	0.414444	-1.1859
ENST00000361492	628	0.22	-0.766053	4.37106	237.943	140	315	187	62	64	13	109	5	NA	0.799363	0.501592	0.22293	FALSE	ENSG00000074047	GLI2	GLI family zinc finger 2 [Source:HGNC Symbol;Acc:HGNC:4318]	0.22293	1.07314	enriched	0.854084	FALSE	0.746679	628	0.485408	-0.766053
ENST00000361505	99	0.348	0.424263	2.75985	239.556	22	27	22	31	19	6	0	0	NA	0.494949	0.272727	0.222222	FALSE	ENSG00000198805	PNP	purine nucleoside phosphorylase [Source:HGNC Symbol;Acc:HGNC:7892]	0.222222	1.06973	enriched	NA	NA	0.490927	99	0.415989	0.424263
ENST00000361507	154	-0.1575	-0.535519	3.84684	238.981	33	45	34	31	44	10	10	0	NA	0.512987	0.292208	0.214286	FALSE	ENSG00000033327	GAB2	GRB2 associated binding protein 2 [Source:HGNC Symbol;Acc:HGNC:14458]	0.214286	1.03152	enriched	0	FALSE	0.561247	154	0.433261	-0.535519
ENST00000361510	326	0.2395	0.439776	2.5087	238.979	48	53	34	139	100	30	17	0	NA	0.266871	0.162577	0.147239	FALSE	ENSG00000198836	OPA1	OPA1 mitochondrial dynamin like GTPase [Source:HGNC Symbol;Acc:HGNC:8140]	0.147239	0.708778	FALSE	0	FALSE	0.318327	326	0.403911	0.439776
ENST00000361511	137	-0.103	-0.501934	2.1071	236.584	4	37	22	42	36	16	7	0	NA	0.430657	0.270073	0.0291971	FALSE	ENSG00000086717	PPEF1	protein phosphatase with EF-hand domain 1 [Source:HGNC Symbol;Acc:HGNC:9243]	0.0291971	0.140548	FALSE	0	FALSE	0.422187	137	0.420601	-0.501934
ENST00000361518	47	0.006	-1.37496	4.19876	220.106	6	20	16	5	6	6	8	0	NA	0.765957	0.425532	0.12766	FALSE	ENSG00000198546	ZNF511	zinc finger protein 511 [Source:HGNC Symbol;Acc:HGNC:28445]	0.12766	0.614525	FALSE	0	FALSE	0.71678	47	0.500509	-1.37496
ENST00000361521	78	0.18	-1.50829	6.26306	237.846	28	21	39	10	8	9	18	0	NA	0.769231	0.269231	0.358974	FALSE	ENSG00000097021	ACOT7	acyl-CoA thioesterase 7 [Source:HGNC Symbol;Acc:HGNC:24157]	0.358974	1.72802	enriched	0	FALSE	0.741977	78	0.516295	-1.50829
ENST00000361524	210	-0.8205	-1.53061	4.56065	239.662	37	46	57	55	52	7	24	0	NA	0.490476	0.219048	0.17619	FALSE	ENSG00000198795	ZNF521	zinc finger protein 521 [Source:HGNC Symbol;Acc:HGNC:24605]	0.17619	0.848142	FALSE	0	FALSE	0.563027	210	0.391754	-1.53061
ENST00000361529	156	0.6355	-0.264808	3.81873	233.295	38	78	59	14	5	6	28	0	NA	0.878205	0.5	0.24359	FALSE	ENSG00000140107	SLC25A47	solute carrier family 25 member 47 [Source:HGNC Symbol;Acc:HGNC:20115]	0.24359	1.17259	enriched	0	FALSE	0.811465	156	0.491487	-0.264808
ENST00000361530	255	0.505	-0.0661216	3.55915	237.596	58	100	73	38	44	21	16	0	NA	0.678431	0.392157	0.227451	FALSE	ENSG00000142675	CNKSR1	connector enhancer of kinase suppressor of Ras 1 [Source:HGNC Symbol;Acc:HGNC:19700]	0.227451	1.0949	enriched	0	FALSE	0.676534	255	0.486304	-0.0661216
ENST00000361531	51	0.053	0.146471	2.02602	240.196	6	8	17	13	13	5	3	1	NA	0.490196	0.156863	0.117647	FALSE	ENSG00000143314	MRPL24	mitochondrial ribosomal protein L24 [Source:HGNC Symbol;Acc:HGNC:14037]	0.117647	0.566327	FALSE	NA	NA	0.507579	51	0.506251	0.146471
ENST00000361539	345	0.558	-0.00712174	3.71297	239.394	77	147	102	55	41	7	19	0	NA	0.721739	0.426087	0.223188	FALSE	ENSG00000198797	BRINP2	BMP/retinoic acid inducible neural specific 2 [Source:HGNC Symbol;Acc:HGNC:13746]	0.223188	1.07438	enriched	0	FALSE	0.714127	345	0.407646	-0.00712174
ENST00000361548	249	0.758	-0.409743	4.64476	239.767	65	110	81	31	27	16	22	2	NA	0.767068	0.441767	0.261044	FALSE	ENSG00000158055	GRHL3	grainyhead like transcription factor 3 [Source:HGNC Symbol;Acc:HGNC:25839]	0.261044	1.25661	enriched	1.69264	enriched	0.735619	249	0.469168	-0.409743
ENST00000361564	67	0.363	0.743269	2.46103	237.925	17	15	18	16	18	4	8	2	NA	0.492537	0.223881	0.253731	FALSE	ENSG00000198856	OSTC	oligosaccharyltransferase complex non-catalytic subunit [Source:HGNC Symbol;Acc:HGNC:24448]	0.253731	1.22141	enriched	4.65476	enriched	0.542793	67	0.397736	0.743269
ENST00000361565	449	0.013	0.108087	2.82694	236.635	83	149	97	100	103	24	16	0	NA	0.547884	0.331849	0.184855	FALSE	ENSG00000198700	IPO9	importin 9 [Source:HGNC Symbol;Acc:HGNC:19425]	0.184855	0.889853	FALSE	0	FALSE	0.612238	449	0.488713	0.108087
ENST00000361566	14	-1.7975	-2.18636	6.29634	235.143	3	1	7	6	0	6	4	0	NA	0.571429	0.0714286	0.214286	FALSE	ENSG00000171345	KRT19	keratin 19 [Source:HGNC Symbol;Acc:HGNC:6436]	0.214286	1.03152	enriched	NA	NA	0.606725	14	0.469927	-2.18636
ENST00000361573	237	0.985	0.146101	4.94191	239.152	85	97	60	40	40	16	25	1	NA	0.662447	0.409283	0.35865	FALSE	ENSG00000197818	SLC9A8	solute carrier family 9 member A8 [Source:HGNC Symbol;Acc:HGNC:20728]	0.35865	1.72646	enriched	0.744761	FALSE	0.670297	237	0.460699	0.146101
ENST00000361574	60	-0.6815	-2.89252	5.91975	232.9	7	14	35	5	6	8	12	0	NA	0.816667	0.233333	0.116667	FALSE	ENSG00000198858	R3HDM4	R3H domain containing 4 [Source:HGNC Symbol;Acc:HGNC:28270]	0.116667	0.561608	FALSE	0	FALSE	0.731462	60	0.513292	-2.89252
ENST00000361580	108	0.286	0.504194	2.11905	239.907	19	9	15	51	33	20	4	0	NA	0.222222	0.0833333	0.175926	FALSE	ENSG00000075945	KIFAP3	kinesin associated protein 3 [Source:HGNC Symbol;Acc:HGNC:17060]	0.175926	0.846869	FALSE	NA	NA	0.272436	108	0.379637	0.504194
ENST00000361582	316	0.92	1.00825	1.96122	239.351	60	61	37	116	102	31	8	1	NA	0.310127	0.193038	0.189873	FALSE	ENSG00000198919	DZIP3	DAZ interacting zinc finger protein 3 [Source:HGNC Symbol;Acc:HGNC:30938]	0.189873	0.914009	FALSE	2.32738	enriched	0.316408	316	0.38288	1.00825
ENST00000361605	30	-1.384	-2.07053	4.93808	234.667	5	5	9	5	11	4	3	0	NA	0.466667	0.166667	0.166667	FALSE	ENSG00000198912	C1orf174	chromosome 1 open reading frame 174 [Source:HGNC Symbol;Acc:HGNC:27915]	0.166667	0.802297	FALSE	NA	NA	0.507513	30	0.564709	-2.07053
ENST00000361611	79	0.12	-0.285772	3.13934	237.152	10	17	26	19	17	3	8	0	NA	0.544304	0.21519	0.126582	FALSE	ENSG00000100804	PSMB5	proteasome 20S subunit beta 5 [Source:HGNC Symbol;Acc:HGNC:9542]	0.126582	0.609339	FALSE	0	FALSE	0.519766	79	0.453387	-0.285772
ENST00000361618	85	-1.111	-1.64514	4.54573	239.847	14	17	23	18	27	2	15	0	NA	0.470588	0.2	0.164706	FALSE	ENSG00000198948	MFAP3L	microfibril associated protein 3 like [Source:HGNC Symbol;Acc:HGNC:29083]	0.164706	0.792858	FALSE	0	FALSE	0.564832	85	0.391763	-1.64514
ENST00000361627	231	0.415	0.579775	1.54025	239.468	24	22	15	99	95	12	6	0	NA	0.160173	0.0952381	0.103896	FALSE	ENSG00000198826	ARHGAP11A	Rho GTPase activating protein 11A [Source:HGNC Symbol;Acc:HGNC:15783]	0.103896	0.500133	FALSE	0	FALSE	0.20939	231	0.415772	0.579775
ENST00000361640	41	1.221	0.236902	5.10677	232.488	16	13	20	8	0	7	9	0	NA	0.804878	0.317073	0.390244	FALSE	ENSG00000162482	AKR7A3	aldo-keto reductase family 7 member A3 [Source:HGNC Symbol;Acc:HGNC:390]	0.390244	1.87855	enriched	0	FALSE	0.763621	41	0.471745	0.236902
ENST00000361654	247	-0.622	-1.24885	4.42868	238.879	41	41	54	72	80	23	23	0	NA	0.384615	0.165992	0.165992	FALSE	ENSG00000130779	CLIP1	CAP-Gly domain containing linker protein 1 [Source:HGNC Symbol;Acc:HGNC:10461]	0.165992	0.799049	FALSE	0	FALSE	0.472974	247	0.470145	-1.24885
ENST00000361664	119	0.1	-0.70316	3.20199	230.756	12	61	30	12	16	8	21	0	NA	0.764706	0.512605	0.10084	FALSE	ENSG00000198723	TEX45	testis expressed 45 [Source:HGNC Symbol;Acc:HGNC:24745]	0.10084	0.485423	FALSE	0	FALSE	0.705377	119	0.506999	-0.70316
ENST00000361669	355	0.388	0.240327	3.10282	230.775	79	151	85	55	64	5	26	0	NA	0.664789	0.425352	0.222535	FALSE	ENSG00000198822	GRM3	glutamate metabotropic receptor 3 [Source:HGNC Symbol;Acc:HGNC:4595]	0.222535	1.07124	enriched	0	FALSE	0.660958	355	0.358211	0.240327
ENST00000361671	241	1.005	1.07734	2.28105	240.129	64	50	25	89	77	22	9	1	NA	0.311203	0.207469	0.26556	FALSE	ENSG00000135040	NAA35	N-alpha-acetyltransferase 35, NatC auxiliary subunit [Source:HGNC Symbol;Acc:HGNC:24340]	0.26556	1.27835	enriched	2.06878	enriched	0.342338	241	0.407137	1.07734
ENST00000361673	259	-0.457	-0.949849	3.24161	239.112	27	37	52	86	84	12	18	0	NA	0.343629	0.142857	0.104247	FALSE	ENSG00000198796	ALPK2	alpha kinase 2 [Source:HGNC Symbol;Acc:HGNC:20565]	0.104247	0.501823	FALSE	0	FALSE	0.418644	259	0.43566	-0.949849
ENST00000361675	183	-0.084	-0.70941	3.55689	239.459	28	55	28	46	54	13	11	0	NA	0.453552	0.300546	0.153005	FALSE	ENSG00000122786	CALD1	caldesmon 1 [Source:HGNC Symbol;Acc:HGNC:1441]	0.153005	0.736535	FALSE	0	FALSE	0.49897	183	0.410665	-0.70941
ENST00000361677	257	0.174	-0.213062	3.27898	236.895	45	92	87	34	44	5	39	1	NA	0.696498	0.357977	0.175097	FALSE	ENSG00000198863	RUNDC1	RUN domain containing 1 [Source:HGNC Symbol;Acc:HGNC:25418]	0.175097	0.84288	FALSE	0.477411	FALSE	0.698464	257	0.488726	-0.213062
ENST00000361682	81	0.444	-1.16249	4.69112	234.926	19	34	33	5	9	4	13	1	NA	0.82716	0.419753	0.234568	FALSE	ENSG00000093010	COMT	catechol-O-methyltransferase [Source:HGNC Symbol;Acc:HGNC:2228]	0.234568	1.12916	enriched	1.43223	enriched	0.775267	81	0.503458	-1.16249
ENST00000361689	1976	0.56	0.669768	2.28942	240.382	359	540	406	527	503	93	62	2	NA	0.478745	0.273279	0.18168	FALSE	ENSG00000127603	MACF1	microtubule actin crosslinking factor 1 [Source:HGNC Symbol;Acc:HGNC:13664]	0.18168	0.874568	FALSE	0.600614	FALSE	0.488002	1976	0.45828	0.669768
ENST00000361717	16	-0.9455	-2.10444	3.7589	239.812	2	4	3	4	5	1	2	0	NA	0.4375	0.25	0.125	FALSE	ENSG00000145365	TIFA	TRAF interacting protein with forkhead associated domain [Source:HGNC Symbol;Acc:HGNC:19075]	0.125	0.601723	FALSE	NA	NA	0.497616	16	0.392964	-2.10444
ENST00000361720	102	-0.107	-0.342696	2.96843	239.225	15	24	33	26	19	7	15	1	NA	0.558824	0.235294	0.147059	FALSE	ENSG00000198746	GPATCH3	G-patch domain containing 3 [Source:HGNC Symbol;Acc:HGNC:25720]	0.147059	0.707909	FALSE	1.24127	enriched	0.556248	102	0.486304	-0.342696
ENST00000361722	170	0.5285	0.493482	3.58265	236.335	51	72	69	17	12	9	28	0	NA	0.829412	0.423529	0.3	FALSE	ENSG00000198933	TBKBP1	TBK1 binding protein 1 [Source:HGNC Symbol;Acc:HGNC:30140]	0.3	1.44413	enriched	0	FALSE	0.786446	170	0.448675	0.493482
ENST00000361725	131	3.293	2.93111	3.30886	238.046	75	64	49	12	6	3	33	14	NA	0.862595	0.48855	0.572519	FALSE	ENSG00000144355	DLX1	distal-less homeobox 1 [Source:HGNC Symbol;Acc:HGNC:2914]	0.572519	2.75598	95th	7.89898	95th	0.795614	131	0.41832	2.93111
ENST00000361727	534	-0.3125	-1.40617	4.85968	239.33	113	204	126	99	105	24	45	3	NA	0.617978	0.382022	0.21161	FALSE	ENSG00000174469	CNTNAP2	contactin associated protein 2 [Source:HGNC Symbol;Acc:HGNC:13830]	0.21161	1.01865	enriched	1.24127	enriched	0.636906	534	0.392812	-1.40617
ENST00000361729	89	0.418	-0.316056	4.76527	236.202	26	30	35	19	5	7	18	2	NA	0.730337	0.337079	0.292135	FALSE	ENSG00000007968	E2F2	E2F transcription factor 2 [Source:HGNC Symbol;Acc:HGNC:3114]	0.292135	1.40627	enriched	2.06878	enriched	0.707495	89	0.460703	-0.316056
ENST00000361731	20	-1.6115	-1.7094	3.61215	230.85	3	2	2	9	7	8	2	0	NA	0.2	0.1	0.15	FALSE	ENSG00000198818	SFT2D1	SFT2 domain containing 1 [Source:HGNC Symbol;Acc:HGNC:21102]	0.15	0.722067	FALSE	NA	NA	0.371744	20	0.449831	-1.7094
ENST00000361733	272	1.1085	1.13651	2.92189	239.724	95	97	76	48	51	16	16	1	NA	0.636029	0.356618	0.349265	FALSE	ENSG00000198909	MAP3K3	mitogen-activated protein kinase kinase kinase 3 [Source:HGNC Symbol;Acc:HGNC:6855]	0.349265	1.68128	enriched	1.16369	enriched	0.631899	272	0.441702	1.13651
ENST00000361735	284	0.71	0.668697	3.94326	237.623	90	97	105	43	39	8	18	3	NA	0.711268	0.341549	0.316901	FALSE	ENSG00000010165	METTL13	methyltransferase 13, eEF1A lysine and N-terminal methyltransferase [Source:HGNC Symbol;Acc:HGNC:24248]	0.316901	1.52549	enriched	3.10317	enriched	0.698008	284	0.398081	0.668697
ENST00000361738	105	-1.835	-1.96446	4.11031	239.248	14	16	25	32	32	10	10	0	NA	0.390476	0.152381	0.133333	FALSE	ENSG00000143409	MINDY1	MINDY lysine 48 deubiquitinase 1 [Source:HGNC Symbol;Acc:HGNC:25648]	0.133333	0.641837	FALSE	0	FALSE	0.483733	105	0.446471	-1.96446
ENST00000361752	144	0.6995	1.97071	3.43947	240.16	57	29	20	53	42	8	11	6	NA	0.340278	0.201389	0.395833	FALSE	ENSG00000112531	QKI	QKI, KH domain containing RNA binding [Source:HGNC Symbol;Acc:HGNC:21100]	0.395833	1.90545	enriched	10.1558	99th	0.386865	144	0.417569	1.97071
ENST00000361756	118	1.4175	1.57075	2.6376	240.508	41	50	26	21	21	9	3	0	NA	0.644068	0.423729	0.347458	FALSE	ENSG00000137522	RNF121	ring finger protein 121 [Source:HGNC Symbol;Acc:HGNC:21070]	0.347458	1.67258	enriched	NA	NA	0.610892	118	0.446094	1.57075
ENST00000361757	303	-0.945	-3.03847	5.77644	232.096	47	127	139	18	19	31	97	0	NA	0.877888	0.419142	0.155116	FALSE	ENSG00000064932	SBNO2	strawberry notch homolog 2 [Source:HGNC Symbol;Acc:HGNC:29158]	0.155116	0.746692	FALSE	0	FALSE	0.753562	303	0.591156	-3.03847
ENST00000361763	48	-0.069	-0.315688	3.05362	240.062	10	15	11	11	11	8	1	0	NA	0.541667	0.3125	0.208333	FALSE	ENSG00000198851	CD3E	CD3e molecule [Source:HGNC Symbol;Acc:HGNC:1674]	0.208333	1.00287	enriched	NA	NA	0.577427	48	0.462911	-0.315688
ENST00000361781	70	1.355	1.9344	3.43187	239.914	28	16	20	14	20	5	5	2	NA	0.514286	0.228571	0.4	FALSE	ENSG00000198964	SGMS1	sphingomyelin synthase 1 [Source:HGNC Symbol;Acc:HGNC:29799]	0.4	1.92551	enriched	NA	NA	0.540772	70	0.398804	1.9344
ENST00000361786	185	-0.788	-1.2055	4.15973	240.638	39	61	33	45	46	3	12	0	NA	0.508108	0.32973	0.210811	FALSE	ENSG00000198894	CIPC	CLOCK interacting pacemaker [Source:HGNC Symbol;Acc:HGNC:20365]	0.210811	1.0148	enriched	0	FALSE	0.586746	185	0.459091	-1.2055
ENST00000361790	249	0.28	-0.236771	3.79232	237.269	53	117	57	44	31	10	49	4	NA	0.698795	0.46988	0.212851	FALSE	ENSG00000105699	LSR	lipolysis stimulated lipoprotein receptor [Source:HGNC Symbol;Acc:HGNC:29572]	0.212851	1.02462	enriched	1.51992	enriched	0.686269	249	0.515731	-0.236771
ENST00000361794	274	-0.077	-0.385511	3.0093	240.208	36	44	39	98	93	21	19	2	NA	0.30292	0.160584	0.131387	FALSE	ENSG00000198945	L3MBTL3	L3MBTL histone methyl-lysine binding protein 3 [Source:HGNC Symbol;Acc:HGNC:23035]	0.131387	0.632468	FALSE	1.9599	enriched	0.379592	274	0.386558	-0.385511
ENST00000361799	266	1.613	1.83835	3.09628	239.365	111	89	61	62	54	14	22	0	NA	0.56391	0.334586	0.417293	FALSE	ENSG00000187147	RNF220	ring finger protein 220 [Source:HGNC Symbol;Acc:HGNC:25552]	0.417293	2.00876	95th	0	FALSE	0.574299	266	0.465378	1.83835
ENST00000361804	344	0.481	0.676009	1.72757	239.349	50	49	29	155	111	29	4	0	NA	0.226744	0.142442	0.145349	FALSE	ENSG00000108055	SMC3	structural maintenance of chromosomes 3 [Source:HGNC Symbol;Acc:HGNC:2468]	0.145349	0.699677	FALSE	NA	NA	0.26407	344	0.421501	0.676009
ENST00000361813	218	-0.0185	-0.461986	3.55041	239.349	41	54	70	48	46	22	20	0	NA	0.568807	0.247706	0.188073	FALSE	ENSG00000198952	SMG5	SMG5 nonsense mediated mRNA decay factor [Source:HGNC Symbol;Acc:HGNC:24644]	0.188073	0.905344	FALSE	0	FALSE	0.586076	218	0.506251	-0.461986
ENST00000361820	219	0.697	0.881338	2.89462	238.804	70	57	73	40	49	9	31	3	NA	0.593607	0.260274	0.319635	FALSE	ENSG00000198785	GRIN3A	glutamate ionotropic receptor NMDA type subunit 3A [Source:HGNC Symbol;Acc:HGNC:16767]	0.319635	1.53865	enriched	1.80184	enriched	0.581169	219	0.382207	0.881338
ENST00000361822	104	0.1235	0.282375	2.15197	239.413	12	22	17	39	26	12	6	0	NA	0.375	0.211538	0.115385	FALSE	ENSG00000198839	ZNF277	zinc finger protein 277 [Source:HGNC Symbol;Acc:HGNC:13070]	0.115385	0.555436	FALSE	0	FALSE	0.425438	104	0.38342	0.282375
ENST00000361824	45	1.415	1.86224	1.70065	239.289	16	3	4	15	23	14	1	0	NA	0.155556	0.0666667	0.355556	FALSE	ENSG00000143452	HORMAD1	HORMA domain containing 1 [Source:HGNC Symbol;Acc:HGNC:25245]	0.355556	1.71157	enriched	NA	NA	0.177033	45	0.436892	1.86224
ENST00000361833	318	0.083	-0.868113	4.48577	239.462	69	90	112	55	61	23	48	4	NA	0.63522	0.283019	0.216981	FALSE	ENSG00000152092	ASTN1	astrotactin 1 [Source:HGNC Symbol;Acc:HGNC:773]	0.216981	1.0445	enriched	1.55159	enriched	0.649488	318	0.397711	-0.868113
ENST00000361835	18	-1.259	-1.33306	2.59646	212.778	2	2	2	7	7	17	1	0	NA	0.222222	0.111111	0.111111	FALSE	ENSG00000143297	FCRL5	Fc receptor like 5 [Source:HGNC Symbol;Acc:HGNC:18508]	0.111111	0.534865	FALSE	NA	NA	0.365901	18	0.421135	-1.33306
ENST00000361837	144	0.046	-0.364778	2.76078	237.625	12	62	40	21	21	10	14	0	NA	0.708333	0.430556	0.0833333	FALSE	ENSG00000162062	TEDC2	tubulin epsilon and delta complex 2 [Source:HGNC Symbol;Acc:HGNC:25849]	0.0833333	0.401148	FALSE	0	FALSE	0.659264	144	0.550988	-0.364778
ENST00000361840	44	0.841	1.00955	1.83901	233.909	9	6	11	9	18	5	4	0	NA	0.386364	0.136364	0.204545	FALSE	ENSG00000123178	SPRYD7	SPRY domain containing 7 [Source:HGNC Symbol;Acc:HGNC:14297]	0.204545	0.984637	FALSE	NA	NA	0.399773	44	0.405525	1.00955
ENST00000361842	24	-0.0465	-0.94775	4.48913	225	1	7	3	7	7	7	2	0	NA	0.416667	0.291667	0.0416667	FALSE	ENSG00000132530	XAF1	XIAP associated factor 1 [Source:HGNC Symbol;Acc:HGNC:30932]	0.0416667	0.200574	FALSE	NA	NA	0.426352	24	0.462562	-0.94775
ENST00000361847	55	-0.793	-1.83327	5.41447	236.164	12	14	20	8	13	12	9	0	NA	0.618182	0.254545	0.218182	FALSE	ENSG00000080823	MOK	MOK protein kinase [Source:HGNC Symbol;Acc:HGNC:9833]	0.218182	1.05028	enriched	0	FALSE	0.639965	55	0.479034	-1.83327
ENST00000361849	389	-0.216	-0.831221	3.15389	238.987	26	42	68	145	134	33	24	4	NA	0.282776	0.107969	0.066838	FALSE	ENSG00000150275	PCDH15	protocadherin related 15 [Source:HGNC Symbol;Acc:HGNC:14674]	0.066838	0.321744	FALSE	3.10317	enriched	0.34488	389	0.351543	-0.831221
ENST00000361866	469	-0.04	-1.8044	5.18167	231.827	82	214	160	32	63	35	97	2	NA	0.797441	0.45629	0.17484	FALSE	ENSG00000142156	COL6A1	collagen type VI alpha 1 chain [Source:HGNC Symbol;Acc:HGNC:2211]	0.17484	0.841642	FALSE	0.383897	FALSE	0.735959	469	0.501722	-1.8044
ENST00000361874	346	0.142	-0.0593497	3.10244	239.448	57	55	121	91	79	32	21	1	NA	0.508671	0.15896	0.16474	FALSE	ENSG00000204843	DCTN1	dynactin subunit 1 [Source:HGNC Symbol;Acc:HGNC:2711]	0.16474	0.793022	FALSE	0.88662	FALSE	0.525644	346	0.454832	-0.0593497
ENST00000361875	236	0.8395	1.63981	2.89791	231.458	74	72	54	62	48	4	38	9	NA	0.533898	0.305085	0.313559	FALSE	ENSG00000196428	TSC22D2	TSC22 domain family member 2 [Source:HGNC Symbol;Acc:HGNC:29095]	0.313559	1.50941	enriched	4.40977	enriched	0.547347	236	0.40045	1.63981
ENST00000361891	78	0.3045	0.765487	2.15581	238.615	15	11	18	30	19	14	2	0	NA	0.371795	0.141026	0.192308	FALSE	ENSG00000143621	ILF2	interleukin enhancer binding factor 2 [Source:HGNC Symbol;Acc:HGNC:6037]	0.192308	0.925727	FALSE	NA	NA	0.389982	78	0.45401	0.765487
ENST00000361897	178	0.322	0.0332191	4.12899	232.994	45	66	74	20	18	10	24	0	NA	0.786517	0.370787	0.252809	FALSE	ENSG00000198929	NOS1AP	nitric oxide synthase 1 adaptor protein [Source:HGNC Symbol;Acc:HGNC:16859]	0.252809	1.21697	enriched	0	FALSE	0.737448	178	0.413776	0.0332191
ENST00000361906	94	-0.085	-1.60019	5.25505	238.319	29	45	33	7	9	8	22	0	NA	0.829787	0.478723	0.308511	FALSE	ENSG00000198792	TMEM184B	transmembrane protein 184B [Source:HGNC Symbol;Acc:HGNC:1310]	0.308511	1.4851	enriched	0	FALSE	0.753885	94	0.500901	-1.60019
ENST00000361910	38	-0.052	-1.01382	3.52034	232.447	2	4	10	15	9	1	4	0	NA	0.368421	0.105263	0.0526316	FALSE	ENSG00000198960	ARMCX6	armadillo repeat containing X-linked 6 [Source:HGNC Symbol;Acc:HGNC:26094]	0.0526316	0.253357	FALSE	NA	NA	0.389975	38	0.40883	-1.01382
ENST00000361915	533	-0.018	-0.120094	1.83536	239.105	37	76	49	228	180	33	10	0	NA	0.234522	0.142589	0.0694184	FALSE	ENSG00000162688	AGL	amylo-alpha-1, 6-glucosidase, 4-alpha-glucanotransferase [Source:HGNC Symbol;Acc:HGNC:321]	0.0694184	0.334165	FALSE	0	FALSE	0.321564	533	0.377321	-0.120094
ENST00000361923	206	-0.579	-1.51475	3.76937	224.51	19	50	26	59	71	21	13	0	NA	0.368932	0.242718	0.092233	FALSE	ENSG00000049246	PER3	period circadian regulator 3 [Source:HGNC Symbol;Acc:HGNC:8847]	0.092233	0.443989	FALSE	0	FALSE	0.46452	206	0.477805	-1.51475
ENST00000361926	394	0.1795	-0.261888	3.33172	236.198	56	169	98	72	55	15	23	0	NA	0.677665	0.428934	0.142132	FALSE	ENSG00000198844	ARHGEF15	Rho guanine nucleotide exchange factor 15 [Source:HGNC Symbol;Acc:HGNC:15590]	0.142132	0.684192	FALSE	0	FALSE	0.656415	394	0.472383	-0.261888
ENST00000361927	122	-0.0125	-0.532533	3.91502	236.336	25	26	41	25	30	12	19	0	NA	0.54918	0.213115	0.204918	FALSE	ENSG00000198756	COLGALT2	collagen beta(1-O)galactosyltransferase 2 [Source:HGNC Symbol;Acc:HGNC:16790]	0.204918	0.98643	FALSE	0	FALSE	0.573283	122	0.410442	-0.532533
ENST00000361952	123	-0.073	-0.248358	1.82084	239.26	9	36	39	24	24	1	22	1	NA	0.609756	0.292683	0.0731707	FALSE	ENSG00000198783	ZNF830	zinc finger protein 830 [Source:HGNC Symbol;Acc:HGNC:28291]	0.0731707	0.352228	FALSE	0.846319	FALSE	0.605177	123	0.453777	-0.248358
ENST00000361956	165	1.034	0.468485	3.79093	239.679	54	70	45	25	25	12	12	0	NA	0.69697	0.424242	0.327273	FALSE	ENSG00000198732	SMOC1	SPARC related modular calcium binding 1 [Source:HGNC Symbol;Acc:HGNC:20318]	0.327273	1.57542	enriched	0	FALSE	0.663977	165	0.430362	0.468485
ENST00000361965	87	0.307	-0.154391	3.00382	238.483	15	22	34	16	15	18	8	0	NA	0.643678	0.252874	0.172414	FALSE	ENSG00000198758	EPS8L3	EPS8 like 3 [Source:HGNC Symbol;Acc:HGNC:21297]	0.172414	0.829962	FALSE	0	FALSE	0.606869	87	0.461673	-0.154391
ENST00000361970	36	0.749	1.02169	1.31755	237.944	5	7	4	13	12	8	0	0	NA	0.305556	0.194444	0.138889	FALSE	ENSG00000198865	CCDC152	coiled-coil domain containing 152 [Source:HGNC Symbol;Acc:HGNC:34438]	0.138889	0.668581	FALSE	NA	NA	0.3087	36	0.383594	1.02169
ENST00000361971	759	0.025	-1.52544	4.53092	223.578	93	382	219	82	76	35	104	0	NA	0.791831	0.503294	0.12253	FALSE	ENSG00000198753	PLXNB3	plexin B3 [Source:HGNC Symbol;Acc:HGNC:9105]	0.12253	0.589831	FALSE	0	FALSE	0.74829	759	0.519428	-1.52544
ENST00000361972	204	-0.5915	-1.32871	4.90194	238.966	43	38	64	42	60	20	33	0	NA	0.5	0.186275	0.210784	FALSE	ENSG00000198879	SFMBT2	Scm like with four mbt domains 2 [Source:HGNC Symbol;Acc:HGNC:20256]	0.210784	1.01467	enriched	0	FALSE	0.513073	204	0.424225	-1.32871
ENST00000361983	211	0.287	0.448877	2.17745	239.284	35	48	60	66	37	7	24	0	NA	0.511848	0.227488	0.165877	FALSE	ENSG00000198954	KIFBP	kinesin family binding protein [Source:HGNC Symbol;Acc:HGNC:23419]	0.165877	0.798494	FALSE	0	FALSE	0.512369	211	0.457715	0.448877
ENST00000361987	70	-0.0485	-0.0772	2.66768	241	14	16	13	25	16	2	4	1	NA	0.414286	0.228571	0.2	FALSE	ENSG00000242689	CNTF	ciliary neurotrophic factor [Source:HGNC Symbol;Acc:HGNC:2169]	0.2	0.962756	FALSE	NA	NA	0.492308	70	0.384835	-0.0772
ENST00000362002	51	0.039	-0.165078	2.18114	230.608	4	10	5	25	11	2	2	0	NA	0.294118	0.196078	0.0784314	FALSE	ENSG00000198881	ASB12	ankyrin repeat and SOCS box containing 12 [Source:HGNC Symbol;Acc:HGNC:19763]	0.0784314	0.377551	FALSE	NA	NA	0.317172	51	0.393517	-0.165078
ENST00000362003	72	0.0455	0.293681	3.70903	234.458	21	29	32	6	5	8	8	0	NA	0.847222	0.402778	0.291667	FALSE	ENSG00000185619	PCGF3	polycomb group ring finger 3 [Source:HGNC Symbol;Acc:HGNC:10066]	0.291667	1.40402	enriched	0	FALSE	0.791489	72	0.47438	0.293681
ENST00000362005	187	0.265	0.30746	1.62204	238.888	14	24	12	77	74	18	4	0	NA	0.192513	0.128342	0.0748663	FALSE	ENSG00000137948	BRDT	bromodomain testis associated [Source:HGNC Symbol;Acc:HGNC:1105]	0.0748663	0.36039	FALSE	NA	NA	0.249504	187	0.40543	0.30746
ENST00000362006	39	0.774	0.621359	1.27162	232.769	2	5	2	10	22	17	1	0	NA	0.179487	0.128205	0.0512821	FALSE	ENSG00000216937	CCDC7	coiled-coil domain containing 7 [Source:HGNC Symbol;Acc:HGNC:26533]	0.0512821	0.246861	FALSE	NA	NA	0.205372	39	0.392703	0.621359
ENST00000362007	90	0.0255	-0.315633	2.45794	240.222	11	26	25	16	23	6	5	0	NA	0.566667	0.288889	0.122222	FALSE	ENSG00000198715	GLMP	glycosylated lysosomal membrane protein [Source:HGNC Symbol;Acc:HGNC:29436]	0.122222	0.588351	FALSE	NA	NA	0.570967	90	0.506251	-0.315633
ENST00000362010	122	-0.1585	-0.245139	3.10223	239.361	26	18	31	33	40	13	5	0	NA	0.401639	0.147541	0.213115	FALSE	ENSG00000197415	VEPH1	ventricular zone expressed PH domain containing 1 [Source:HGNC Symbol;Acc:HGNC:25735]	0.213115	1.02589	enriched	NA	NA	0.450442	122	0.391865	-0.245139
ENST00000362011	73	0.411	0.344918	3.24892	231	20	32	15	11	15	5	4	0	NA	0.643836	0.438356	0.273973	FALSE	ENSG00000198892	SHISA4	shisa family member 4 [Source:HGNC Symbol;Acc:HGNC:27139]	0.273973	1.31884	enriched	NA	NA	0.653906	73	0.488713	0.344918
ENST00000362012	235	0.363	0.00770638	3.80241	240.349	58	108	68	34	25	11	17	0	NA	0.748936	0.459574	0.246809	FALSE	ENSG00000095303	PTGS1	prostaglandin-endoperoxide synthase 1 [Source:HGNC Symbol;Acc:HGNC:9604]	0.246809	1.18808	enriched	0	FALSE	0.724884	235	0.423289	0.00770638
ENST00000362021	177	1.587	0.968554	4.1953	236.153	65	79	63	20	15	9	21	1	NA	0.80226	0.446328	0.367232	FALSE	ENSG00000165915	SLC39A13	solute carrier family 39 member 13 [Source:HGNC Symbol;Acc:HGNC:20859]	0.367232	1.76777	enriched	0.88662	FALSE	0.768378	177	0.464416	0.968554
ENST00000362031	68	1.1165	1.44763	1.88921	235.074	18	3	10	24	31	14	3	1	NA	0.191176	0.0441176	0.264706	FALSE	ENSG00000129515	SNX6	sorting nexin 6 [Source:HGNC Symbol;Acc:HGNC:14970]	0.264706	1.27424	enriched	NA	NA	0.231267	68	0.422492	1.44763
ENST00000362032	77	-0.483	-1.30069	2.91855	238.727	6	20	14	29	14	2	0	0	NA	0.441558	0.25974	0.0779221	FALSE	ENSG00000198829	SUCNR1	succinate receptor 1 [Source:HGNC Symbol;Acc:HGNC:4542]	0.0779221	0.3751	FALSE	NA	NA	0.530399	77	0.381554	-1.30069
ENST00000362034	49	-1.367	-1.91227	3.85128	235.592	5	12	12	10	15	7	6	0	NA	0.489796	0.244898	0.102041	FALSE	ENSG00000197345	MRPL21	mitochondrial ribosomal protein L21 [Source:HGNC Symbol;Acc:HGNC:14479]	0.102041	0.491202	FALSE	0	FALSE	0.548012	49	0.486826	-1.91227
ENST00000362042	349	1.468	1.63792	3.46062	239.682	137	137	118	51	43	5	23	2	NA	0.730659	0.39255	0.39255	FALSE	ENSG00000082641	NFE2L1	nuclear factor, erythroid 2 like 1 [Source:HGNC Symbol;Acc:HGNC:7781]	0.39255	1.88965	enriched	1.61905	enriched	0.704212	349	0.451685	1.63792
ENST00000362057	255	0.196	-0.671176	5.01676	238.145	81	86	122	25	22	12	43	4	NA	0.815686	0.337255	0.317647	FALSE	ENSG00000095397	WHRN	whirlin [Source:HGNC Symbol;Acc:HGNC:16361]	0.317647	1.52908	enriched	1.732	enriched	0.760214	255	0.464724	-0.671176
ENST00000362061	347	0.052	-1.0657	5.27779	231.248	102	96	158	38	55	44	36	1	NA	0.731988	0.276657	0.293948	FALSE	ENSG00000081248	CACNA1S	calcium voltage-gated channel subunit alpha1 S [Source:HGNC Symbol;Acc:HGNC:1397]	0.293948	1.415	enriched	0.517195	FALSE	0.726	347	0.488713	-1.0657
ENST00000362065	297	-0.502	-1.48503	3.99717	239.576	33	81	77	83	56	13	25	0	NA	0.531987	0.272727	0.111111	FALSE	ENSG00000198690	FAN1	FANCD2 and FANCI associated nuclease 1 [Source:HGNC Symbol;Acc:HGNC:29170]	0.111111	0.534865	FALSE	0	FALSE	0.571917	297	0.426872	-1.48503
ENST00000362072	81	0.238	-0.507765	4.24307	239.679	22	42	24	6	9	7	22	0	NA	0.814815	0.518519	0.271605	FALSE	ENSG00000149295	DRD2	dopamine receptor D2 [Source:HGNC Symbol;Acc:HGNC:3023]	0.271605	1.30745	enriched	0	FALSE	0.759253	81	0.436908	-0.507765
ENST00000362089	24	-0.047	-0.939917	4.19465	235.458	4	6	10	3	5	8	3	1	NA	0.666667	0.25	0.166667	FALSE	ENSG00000198821	CD247	CD247 molecule [Source:HGNC Symbol;Acc:HGNC:1677]	0.166667	0.802297	FALSE	NA	NA	0.630658	24	0.418833	-0.939917
ENST00000362091	379	0.052	-0.0541398	3.19306	240.359	75	123	93	100	63	21	37	2	NA	0.569921	0.324538	0.197889	FALSE	ENSG00000134452	FBH1	F-box DNA helicase 1 [Source:HGNC Symbol;Acc:HGNC:13620]	0.197889	0.952595	FALSE	1.00643	enriched	0.60909	379	0.436129	-0.0541398
ENST00000362095	114	0.2495	0.446193	2.27458	222.64	21	29	24	31	30	3	13	1	NA	0.464912	0.254386	0.184211	FALSE	ENSG00000099715	PCDH11Y	protocadherin 11 Y-linked [Source:HGNC Symbol;Acc:HGNC:15813]	0.184211	0.886749	FALSE	1.43223	enriched	0.470385	114	0.359519	0.446193
ENST00000366425	27	-0.441	0.378593	2.6377	215.778	6	7	20	0	0	2	15	0	NA	1	0.259259	0.222222	FALSE	ENSG00000203618	GP1BB	glycoprotein Ib platelet subunit beta [Source:HGNC Symbol;Acc:HGNC:4440]	0.222222	1.06973	enriched	0	FALSE	0.877511	27	0.503458	0.378593
ENST00000366472	110	-0.094	-1.29834	4.01917	237.409	17	23	55	22	10	6	15	0	NA	0.709091	0.209091	0.154545	FALSE	ENSG00000175137	SH3BP5L	SH3 binding domain protein 5 like [Source:HGNC Symbol;Acc:HGNC:29360]	0.154545	0.743948	FALSE	0	FALSE	0.674823	110	0.390554	-1.29834
ENST00000366481	111	-0.364	-1.6562	4.04135	229.838	8	34	33	22	22	6	16	0	NA	0.603604	0.306306	0.0720721	FALSE	ENSG00000162722	TRIM58	tripartite motif containing 58 [Source:HGNC Symbol;Acc:HGNC:24150]	0.0720721	0.346939	FALSE	0	FALSE	0.648335	111	0.411951	-1.6562
ENST00000366510	137	0.364	0.553307	2.09603	239.307	25	27	11	47	52	12	6	0	NA	0.277372	0.19708	0.182482	FALSE	ENSG00000143653	SCCPDH	saccharopine dehydrogenase (putative) [Source:HGNC Symbol;Acc:HGNC:24275]	0.182482	0.878427	FALSE	0	FALSE	0.328882	137	0.413368	0.553307
ENST00000366513	201	-0.225	-0.649328	2.75434	238.065	18	34	23	79	65	10	11	0	NA	0.283582	0.169154	0.0895522	FALSE	ENSG00000162852	CNST	consortin, connexin sorting protein [Source:HGNC Symbol;Acc:HGNC:26486]	0.0895522	0.431085	FALSE	0	FALSE	0.374742	201	0.413368	-0.649328
ENST00000366514	31	0.197	0.418903	2.04402	239.161	7	3	9	14	5	8	6	0	NA	0.387097	0.0967742	0.225806	FALSE	ENSG00000162851	TFB2M	transcription factor B2, mitochondrial [Source:HGNC Symbol;Acc:HGNC:18559]	0.225806	1.08698	enriched	0	FALSE	0.391497	31	0.413368	0.418903
ENST00000366523	44	-0.104	-0.586477	2.7549	238.955	3	2	10	13	19	7	2	0	NA	0.272727	0.0454545	0.0681818	FALSE	ENSG00000203666	EFCAB2	EF-hand calcium binding domain 2 [Source:HGNC Symbol;Acc:HGNC:28166]	0.0681818	0.328212	FALSE	NA	NA	0.30105	44	0.438129	-0.586477
ENST00000366534	141	-0.158	-0.427043	2.10493	238.362	10	22	16	38	65	22	2	0	NA	0.269504	0.156028	0.070922	FALSE	ENSG00000179397	CATSPERE	catsper channel auxiliary subunit epsilon [Source:HGNC Symbol;Acc:HGNC:28491]	0.070922	0.341403	FALSE	NA	NA	0.33365	141	0.425254	-0.427043
ENST00000366535	103	0.305	0.487913	1.8102	236.66	16	16	17	39	31	13	11	1	NA	0.320388	0.15534	0.15534	FALSE	ENSG00000035687	ADSS2	adenylosuccinate synthase 2 [Source:HGNC Symbol;Acc:HGNC:292]	0.15534	0.747772	FALSE	1.69264	enriched	0.350612	103	0.425254	0.487913
ENST00000366541	166	0.39	0.836886	3.13685	239.12	39	43	32	59	32	18	3	0	NA	0.451807	0.259036	0.23494	FALSE	ENSG00000054282	SDCCAG8	SHH signaling and ciliogenesis regulator SDCCAG8 [Source:HGNC Symbol;Acc:HGNC:10671]	0.23494	1.13095	enriched	NA	NA	0.495513	166	0.390747	0.836886
ENST00000366542	333	-0.003	0.348018	2.80053	240.201	58	31	26	140	136	19	12	1	NA	0.171171	0.0930931	0.174174	FALSE	ENSG00000143702	CEP170	centrosomal protein 170 [Source:HGNC Symbol;Acc:HGNC:28920]	0.174174	0.838436	FALSE	1.55159	enriched	0.250123	333	0.390747	0.348018
ENST00000366548	250	-0.3775	-1.01281	2.67444	239.78	14	38	27	88	97	13	12	0	NA	0.26	0.152	0.056	FALSE	ENSG00000174371	EXO1	exonuclease 1 [Source:HGNC Symbol;Acc:HGNC:3511]	0.056	0.269572	FALSE	0	FALSE	0.357618	250	0.399341	-1.01281
ENST00000366552	272	-0.055	-0.348893	2.2135	237.89	24	57	36	95	84	27	8	0	NA	0.341912	0.209559	0.0882353	FALSE	ENSG00000162843	WDR64	WD repeat domain 64 [Source:HGNC Symbol;Acc:HGNC:26570]	0.0882353	0.424745	FALSE	0	FALSE	0.397922	272	0.399341	-0.348893
ENST00000366553	86	-0.2375	-0.450628	1.5485	238.233	1	8	10	33	35	1	4	0	NA	0.209302	0.0930233	0.0116279	FALSE	ENSG00000203668	CHML	CHM like Rab escort protein [Source:HGNC Symbol;Acc:HGNC:1941]	0.0116279	0.0559742	FALSE	NA	NA	0.263984	86	0.399341	-0.450628
ENST00000366554	24	0.2205	0.517875	2.41905	219.333	4	4	7	6	7	4	2	0	NA	0.458333	0.166667	0.166667	FALSE	ENSG00000054277	OPN3	opsin 3 [Source:HGNC Symbol;Acc:HGNC:14007]	0.166667	0.802297	FALSE	NA	NA	0.506636	24	0.399341	0.517875
ENST00000366559	146	-0.004	-0.438548	2.65102	240.034	14	35	20	43	48	15	8	0	NA	0.376712	0.239726	0.0958904	FALSE	ENSG00000117009	KMO	kynurenine 3-monooxygenase [Source:HGNC Symbol;Acc:HGNC:6381]	0.0958904	0.461595	FALSE	0	FALSE	0.408851	146	0.399341	-0.438548
ENST00000366560	113	-0.516	-1.36787	3.12559	240.345	6	17	15	45	36	10	11	0	NA	0.283186	0.150442	0.0530973	FALSE	ENSG00000091483	FH	fumarate hydratase [Source:HGNC Symbol;Acc:HGNC:3700]	0.0530973	0.255599	FALSE	0	FALSE	0.367526	113	0.399341	-1.36787
ENST00000366570	62	-0.834	-1.31063	3.12449	224.565	4	12	14	23	13	12	4	1	NA	0.419355	0.193548	0.0645161	FALSE	ENSG00000116996	ZP4	zona pellucida glycoprotein 4 [Source:HGNC Symbol;Acc:HGNC:15770]	0.0645161	0.310566	FALSE	NA	NA	0.478255	62	0.389831	-1.31063
ENST00000366574	1870	-0.639	-1.51318	3.96285	239.85	220	506	367	536	461	105	120	3	NA	0.466845	0.270588	0.117647	FALSE	ENSG00000198626	RYR2	ryanodine receptor 2 [Source:HGNC Symbol;Acc:HGNC:10484]	0.117647	0.566327	FALSE	0.465476	FALSE	0.534263	1870	0.389831	-1.51318
ENST00000366577	473	-0.064	-0.443095	3.16342	239.302	73	142	94	133	104	33	23	0	NA	0.498943	0.300211	0.154334	FALSE	ENSG00000116984	MTR	5-methyltetrahydrofolate-homocysteine methyltransferase [Source:HGNC Symbol;Acc:HGNC:7468]	0.154334	0.74293	FALSE	0	FALSE	0.524777	473	0.428656	-0.443095
ENST00000366578	326	0.2665	-0.400656	4.75365	238.31	94	143	105	52	26	21	49	3	NA	0.760736	0.43865	0.288344	FALSE	ENSG00000077522	ACTN2	actinin alpha 2 [Source:HGNC Symbol;Acc:HGNC:164]	0.288344	1.38802	enriched	1.13994	enriched	0.728139	326	0.428656	-0.400656
ENST00000366582	294	-0.2635	-0.642969	2.88509	239.432	30	29	67	105	93	44	28	0	NA	0.326531	0.0986395	0.102041	FALSE	ENSG00000119285	HEATR1	HEAT repeat containing 1 [Source:HGNC Symbol;Acc:HGNC:25517]	0.102041	0.491202	FALSE	0	FALSE	0.418104	294	0.428656	-0.642969
ENST00000366584	85	-0.019	-0.810541	3.89096	239.153	14	15	23	21	26	9	6	2	NA	0.447059	0.176471	0.164706	FALSE	ENSG00000116977	LGALS8	galectin 8 [Source:HGNC Symbol;Acc:HGNC:6569]	0.164706	0.792858	FALSE	6.20634	95th	0.532001	85	0.428656	-0.810541
ENST00000366592	157	0.635	0.370726	3.14286	232.51	43	61	52	21	23	7	16	1	NA	0.719745	0.388535	0.273885	FALSE	ENSG00000077585	GPR137B	G protein-coupled receptor 137B [Source:HGNC Symbol;Acc:HGNC:11862]	0.273885	1.31842	enriched	1.16369	enriched	0.715653	157	0.428656	0.370726
ENST00000366600	76	-0.7855	-1.35424	3.62663	238.934	9	8	17	27	24	12	10	0	NA	0.328947	0.105263	0.118421	FALSE	ENSG00000162885	B3GALNT2	beta-1,3-N-acetylgalactosaminyltransferase 2 [Source:HGNC Symbol;Acc:HGNC:28596]	0.118421	0.570053	FALSE	0	FALSE	0.430092	76	0.424302	-1.35424
ENST00000366607	29	0.133	-0.156034	2.02511	235.069	3	5	7	11	6	5	3	0	NA	0.413793	0.172414	0.103448	FALSE	ENSG00000173726	TOMM20	translocase of outer mitochondrial membrane 20 [Source:HGNC Symbol;Acc:HGNC:20947]	0.103448	0.497977	FALSE	NA	NA	0.400866	29	0.424302	-0.156034
ENST00000366609	96	0.339	1.08352	3.37256	235.625	31	27	25	15	29	2	14	2	NA	0.541667	0.28125	0.322917	FALSE	ENSG00000168264	IRF2BP2	interferon regulatory factor 2 binding protein 2 [Source:HGNC Symbol;Acc:HGNC:21729]	0.322917	1.55445	enriched	2.65986	enriched	0.581435	96	0.437402	1.08352
ENST00000366615	18	-0.4965	-0.837111	1.75995	235.111	0	4	1	6	7	3	0	0	NA	0.277778	0.222222	0	FALSE	ENSG00000168275	COA6	cytochrome c oxidase assembly factor 6 [Source:HGNC Symbol;Acc:HGNC:18025]	0	0	FALSE	NA	NA	0.469744	18	0.437402	-0.837111
ENST00000366618	194	1.104	0.923098	3.48143	236.304	65	91	56	24	23	8	29	1	NA	0.757732	0.469072	0.335052	FALSE	ENSG00000183780	SLC35F3	solute carrier family 35 member F3 [Source:HGNC Symbol;Acc:HGNC:23616]	0.335052	1.61286	enriched	0.642035	FALSE	0.747389	194	0.430535	0.923098
ENST00000366621	142	1.054	0.3425	4.38009	228.345	50	74	50	11	7	3	19	3	NA	0.873239	0.521127	0.352113	FALSE	ENSG00000135750	KCNK1	potassium two pore domain channel subfamily K member 1 [Source:HGNC Symbol;Acc:HGNC:6272]	0.352113	1.69499	enriched	2.93985	enriched	0.850347	142	0.402346	0.3425
ENST00000366624	207	-0.723	-1.91275	4.09117	230.894	18	67	45	55	40	10	18	0	NA	0.541063	0.323671	0.0869565	FALSE	ENSG00000143674	MAP3K21	mitogen-activated protein kinase kinase kinase 21 [Source:HGNC Symbol;Acc:HGNC:29798]	0.0869565	0.41859	FALSE	0	FALSE	0.578967	207	0.402346	-1.91275
ENST00000366628	64	-0.56	-0.842484	3.38614	236.328	12	17	20	14	13	5	9	0	NA	0.578125	0.265625	0.1875	FALSE	ENSG00000135778	NTPCR	nucleoside-triphosphatase, cancer-related [Source:HGNC Symbol;Acc:HGNC:28204]	0.1875	0.902584	FALSE	0	FALSE	0.607955	64	0.418729	-0.842484
ENST00000366639	93	0.115	0.381516	1.87334	239.011	13	17	18	28	30	6	3	0	NA	0.376344	0.182796	0.139785	FALSE	ENSG00000116918	TSNAX	translin associated factor X [Source:HGNC Symbol;Acc:HGNC:12380]	0.139785	0.672894	FALSE	NA	NA	0.423684	93	0.424191	0.381516
ENST00000366641	48	1.8965	2.10685	1.9787	233.833	23	12	16	9	11	5	13	4	NA	0.583333	0.25	0.479167	FALSE	ENSG00000135766	EGLN1	egl-9 family hypoxia inducible factor 1 [Source:HGNC Symbol;Acc:HGNC:1232]	0.479167	2.3066	95th	5.72893	95th	0.599398	48	0.424191	2.10685
ENST00000366645	168	-1.1215	-1.66783	4.21808	237.851	25	33	74	37	24	1	27	0	NA	0.636905	0.196429	0.14881	FALSE	ENSG00000116903	EXOC8	exocyst complex component 8 [Source:HGNC Symbol;Acc:HGNC:24659]	0.14881	0.716336	FALSE	0	FALSE	0.673945	168	0.424191	-1.66783
ENST00000366647	222	-0.026	-0.153405	2.8303	238.153	38	59	38	76	49	16	8	2	NA	0.436937	0.265766	0.171171	FALSE	ENSG00000116906	GNPAT	glyceronephosphate O-acyltransferase [Source:HGNC Symbol;Acc:HGNC:4416]	0.171171	0.82398	FALSE	4.65476	enriched	0.499783	222	0.424191	-0.153405
ENST00000366649	27	-0.059	-0.555222	2.87266	237.259	3	1	7	13	6	7	2	0	NA	0.296296	0.037037	0.111111	FALSE	ENSG00000143633	C1orf131	chromosome 1 open reading frame 131 [Source:HGNC Symbol;Acc:HGNC:25332]	0.111111	0.534865	FALSE	NA	NA	0.357276	27	0.424191	-0.555222
ENST00000366653	239	0.379	-0.353858	4.48256	234.967	61	100	99	21	19	10	31	0	NA	0.832636	0.41841	0.25523	FALSE	ENSG00000119283	TRIM67	tripartite motif containing 67 [Source:HGNC Symbol;Acc:HGNC:31859]	0.25523	1.22862	enriched	0	FALSE	0.792102	239	0.424191	-0.353858
ENST00000366654	11	0.674	-1.20945	4.12353	239.182	1	2	4	1	4	2	0	0	NA	0.545455	0.181818	0.0909091	FALSE	ENSG00000182118	FAM89A	family with sequence similarity 89 member A [Source:HGNC Symbol;Acc:HGNC:25057]	0.0909091	0.437616	FALSE	NA	NA	0.644346	11	0.424191	-1.20945
ENST00000366661	125	-0.302	-0.622592	3.90229	239.936	23	16	19	38	52	23	9	0	NA	0.28	0.128	0.184	FALSE	ENSG00000143643	TTC13	tetratricopeptide repeat domain 13 [Source:HGNC Symbol;Acc:HGNC:26204]	0.184	0.885736	FALSE	0	FALSE	0.394676	125	0.44605	-0.622592
ENST00000366663	24	-0.5085	-1.85658	4.54609	237.75	3	10	8	2	4	4	4	0	NA	0.75	0.416667	0.125	FALSE	ENSG00000119280	C1orf198	chromosome 1 open reading frame 198 [Source:HGNC Symbol;Acc:HGNC:25900]	0.125	0.601723	FALSE	NA	NA	0.703752	24	0.44605	-1.85658
ENST00000366667	81	-1.356	-2.7919	5.02144	237.926	12	23	36	15	7	4	13	0	NA	0.728395	0.283951	0.148148	FALSE	ENSG00000135744	AGT	angiotensinogen [Source:HGNC Symbol;Acc:HGNC:333]	0.148148	0.713153	FALSE	0	FALSE	0.68347	81	0.44605	-2.7919
ENST00000366669	259	-0.47	-1.1609	3.1446	238.931	23	67	47	78	67	18	20	0	NA	0.440154	0.258687	0.0888031	FALSE	ENSG00000135775	COG2	component of oligomeric golgi complex 2 [Source:HGNC Symbol;Acc:HGNC:6546]	0.0888031	0.427479	FALSE	0	FALSE	0.506041	259	0.44605	-1.1609
ENST00000366672	213	0.035	-0.823737	4.24794	237.46	39	70	86	33	24	16	25	0	NA	0.732394	0.328638	0.183099	FALSE	ENSG00000143641	GALNT2	polypeptide N-acetylgalactosaminyltransferase 2 [Source:HGNC Symbol;Acc:HGNC:4124]	0.183099	0.881396	FALSE	0	FALSE	0.712736	213	0.44605	-0.823737
ENST00000366684	45	-0.103	0.396956	3.07857	221.6	12	30	10	4	1	6	17	1	NA	0.888889	0.666667	0.266667	FALSE	ENSG00000143632	ACTA1	actin alpha 1, skeletal muscle [Source:HGNC Symbol;Acc:HGNC:129]	0.266667	1.28367	enriched	1.09524	enriched	0.819472	45	0.435754	0.396956
ENST00000366690	77	-0.268	-0.758442	4.65665	239.39	18	19	15	15	28	7	11	1	NA	0.441558	0.246753	0.233766	FALSE	ENSG00000168118	RAB4A	RAB4A, member RAS oncogene family [Source:HGNC Symbol;Acc:HGNC:9781]	0.233766	1.1253	enriched	1.69264	enriched	0.49697	77	0.435754	-0.758442
ENST00000366691	65	0.111	-1.25269	4.01536	237.462	8	25	19	10	11	3	11	0	NA	0.676923	0.384615	0.123077	FALSE	ENSG00000116574	RHOU	ras homolog family member U [Source:HGNC Symbol;Acc:HGNC:17794]	0.123077	0.592465	FALSE	0	FALSE	0.705438	65	0.471169	-1.25269
ENST00000366698	65	-0.345	-2.65083	5.98606	233.585	8	22	31	6	6	6	13	0	NA	0.815385	0.338462	0.123077	FALSE	ENSG00000162931	TRIM17	tripartite motif containing 17 [Source:HGNC Symbol;Acc:HGNC:13430]	0.123077	0.592465	FALSE	0	FALSE	0.702163	65	0.471169	-2.65083
ENST00000366711	121	-0.142	-1.33621	3.71616	231.066	9	59	36	16	10	3	21	0	NA	0.785124	0.487603	0.0743802	FALSE	ENSG00000181873	IBA57	iron-sulfur cluster assembly factor IBA57 [Source:HGNC Symbol;Acc:HGNC:27302]	0.0743802	0.35805	FALSE	0	FALSE	0.743194	121	0.471169	-1.33621
ENST00000366714	60	0.306	-0.4807	4.1396	213.933	13	36	24	0	0	1	17	0	NA	1	0.6	0.216667	FALSE	ENSG00000198835	GJC2	gap junction protein gamma 2 [Source:HGNC Symbol;Acc:HGNC:17494]	0.216667	1.04299	enriched	0	FALSE	0.866558	60	0.471169	-0.4807
ENST00000366756	147	-1.455	-2.66661	4.74886	230.98	18	57	58	15	17	11	43	2	NA	0.782313	0.387755	0.122449	FALSE	ENSG00000198719	DLL1	delta like canonical Notch ligand 1 [Source:HGNC Symbol;Acc:HGNC:2908]	0.122449	0.589443	FALSE	0.866001	FALSE	0.73093	147	0.436875	-2.66661
ENST00000366757	83	-0.251	-1.29201	2.94678	233.048	2	29	19	18	17	5	14	0	NA	0.578313	0.349398	0.0240964	FALSE	ENSG00000185888	PRSS38	serine protease 38 [Source:HGNC Symbol;Acc:HGNC:29625]	0.0240964	0.115995	FALSE	0	FALSE	0.599131	83	0.426037	-1.29201
ENST00000366758	46	-0.188	-1.24441	3.87518	233.717	5	14	23	4	5	6	15	0	NA	0.804348	0.304348	0.108696	FALSE	None	None	None	0.108696	0.523237	FALSE	0	FALSE	0.749813	46	0.426037	-1.24441
ENST00000366759	126	-0.4145	-1.02418	3.12575	239.714	7	44	25	32	25	5	10	0	NA	0.547619	0.349206	0.0555556	FALSE	ENSG00000143740	SNAP47	synaptosome associated protein 47 [Source:HGNC Symbol;Acc:HGNC:30669]	0.0555556	0.267432	FALSE	0	FALSE	0.565295	126	0.426037	-1.02418
ENST00000366769	291	0.409	0.485777	3.02017	238.22	66	30	46	99	116	36	13	2	NA	0.261168	0.103093	0.226804	FALSE	ENSG00000143776	CDC42BPA	CDC42 binding protein kinase alpha [Source:HGNC Symbol;Acc:HGNC:1737]	0.226804	1.09179	enriched	2.86447	enriched	0.323849	291	0.429561	0.485777
ENST00000366773	169	-1.225	-2.05658	3.55208	236.059	8	38	40	53	38	18	8	0	NA	0.461538	0.224852	0.0473373	FALSE	ENSG00000130023	ERMARD	ER membrane associated RNA degradation [Source:HGNC Symbol;Acc:HGNC:21056]	0.0473373	0.227871	FALSE	0	FALSE	0.527888	169	0.446848	-2.05658
ENST00000366774	15	-0.97	-0.9756	3.68744	237.133	2	1	3	4	7	4	0	0	NA	0.266667	0.0666667	0.133333	FALSE	ENSG00000184786	DYNLT2	dynein light chain Tctex-type 2 [Source:HGNC Symbol;Acc:HGNC:11695]	0.133333	0.641837	FALSE	NA	NA	0.388729	15	0.446848	-0.9756
ENST00000366777	257	0.564	-0.996798	5.21883	234.342	66	123	94	26	14	14	33	0	NA	0.844358	0.478599	0.256809	FALSE	ENSG00000163050	COQ8A	coenzyme Q8A [Source:HGNC Symbol;Acc:HGNC:16812]	0.256809	1.23622	enriched	0	FALSE	0.779129	257	0.464018	-0.996798
ENST00000366783	200	0.4815	-0.567825	4.54348	235.875	54	100	79	13	8	10	28	0	NA	0.895	0.5	0.27	FALSE	ENSG00000143801	PSEN2	presenilin 2 [Source:HGNC Symbol;Acc:HGNC:9509]	0.27	1.29972	enriched	0	FALSE	0.825282	200	0.464018	-0.567825
ENST00000366787	195	-3.125	-4.6256	6.08211	235.256	21	65	88	19	23	21	44	1	NA	0.784615	0.333333	0.107692	FALSE	ENSG00000186340	THBS2	thrombospondin 2 [Source:HGNC Symbol;Acc:HGNC:11786]	0.107692	0.518407	FALSE	0.42316	FALSE	0.709151	195	0.446848	-4.6256
ENST00000366788	28	1.179	-0.478786	4.97651	235.643	8	15	12	0	1	4	3	0	NA	0.964286	0.535714	0.285714	FALSE	ENSG00000203685	STUM	stum, mechanosensory transduction mediator homolog [Source:HGNC Symbol;Acc:HGNC:30491]	0.285714	1.37537	enriched	NA	NA	0.827716	28	0.464018	-0.478786
ENST00000366794	172	-1.4365	-3.00451	5.22747	236.11	21	40	55	46	31	23	23	1	NA	0.552326	0.232558	0.122093	FALSE	ENSG00000143799	PARP1	poly(ADP-ribose) polymerase 1 [Source:HGNC Symbol;Acc:HGNC:270]	0.122093	0.587729	FALSE	0.809523	FALSE	0.572168	172	0.464018	-3.00451
ENST00000366795	58	-0.9835	-3.33833	6.08559	226.828	7	22	18	9	9	4	11	0	NA	0.689655	0.37931	0.12069	FALSE	ENSG00000164488	DACT2	dishevelled binding antagonist of beta catenin 2 [Source:HGNC Symbol;Acc:HGNC:21231]	0.12069	0.580974	FALSE	0	FALSE	0.697063	58	0.47482	-3.33833
ENST00000366810	44	-0.0895	-0.749341	3.94813	226.932	6	22	8	10	4	2	8	0	NA	0.681818	0.5	0.136364	FALSE	ENSG00000185155	MIXL1	Mix paired-like homeobox [Source:HGNC Symbol;Acc:HGNC:13363]	0.136364	0.656425	FALSE	0	FALSE	0.674473	44	0.464018	-0.749341
ENST00000366812	79	0.159	0.728089	2.74372	238.101	17	11	13	23	32	8	3	0	NA	0.303797	0.139241	0.21519	FALSE	ENSG00000182827	ACBD3	acyl-CoA binding domain containing 3 [Source:HGNC Symbol;Acc:HGNC:15453]	0.21519	1.03588	enriched	NA	NA	0.372871	79	0.464018	0.728089
ENST00000366820	44	0.5195	0.740977	4.49374	225.705	17	17	23	1	3	4	14	0	NA	0.909091	0.386364	0.386364	FALSE	ENSG00000143768	LEFTY2	left-right determination factor 2 [Source:HGNC Symbol;Acc:HGNC:3122]	0.386364	1.85987	enriched	0	FALSE	0.866795	44	0.418865	0.740977
ENST00000366835	108	0.1515	-1.65921	5.96613	235.481	27	33	55	8	12	22	11	0	NA	0.814815	0.305556	0.25	FALSE	ENSG00000196187	TMEM63A	transmembrane protein 63A [Source:HGNC Symbol;Acc:HGNC:29118]	0.25	1.20345	enriched	0	FALSE	0.756242	108	0.418865	-1.65921
ENST00000366837	159	0.386	-0.699283	4.5351	235.994	44	71	47	22	19	8	15	0	NA	0.742138	0.446541	0.27673	FALSE	ENSG00000143819	EPHX1	epoxide hydrolase 1 [Source:HGNC Symbol;Acc:HGNC:3401]	0.27673	1.33212	enriched	0	FALSE	0.744581	159	0.418865	-0.699283
ENST00000366844	85	0.743	1.14667	3.11012	239.188	22	10	16	29	30	15	5	1	NA	0.305882	0.117647	0.258824	FALSE	ENSG00000154380	ENAH	ENAH actin regulator [Source:HGNC Symbol;Acc:HGNC:18271]	0.258824	1.24592	enriched	NA	NA	0.351643	85	0.418865	1.14667
ENST00000366847	128	-0.6555	-1.65092	3.44594	236.375	9	28	17	41	42	13	5	0	NA	0.351562	0.21875	0.0703125	FALSE	ENSG00000213066	CEP43	centrosomal protein 43 [Source:HGNC Symbol;Acc:HGNC:17012]	0.0703125	0.338469	FALSE	NA	NA	0.429227	128	0.433	-1.65092
ENST00000366862	141	0.281	0.769823	2.86877	237.73	33	31	26	43	41	5	7	1	NA	0.404255	0.219858	0.234043	FALSE	ENSG00000143756	FBXO28	F-box protein 28 [Source:HGNC Symbol;Acc:HGNC:29046]	0.234043	1.12663	enriched	2.65986	enriched	0.461738	141	0.423041	0.769823
ENST00000366872	89	-1.549	-2.85253	5.31704	231.528	12	19	32	16	22	21	11	1	NA	0.573034	0.213483	0.134831	FALSE	ENSG00000203697	CAPN8	calpain 8 [Source:HGNC Symbol;Acc:HGNC:1485]	0.134831	0.649049	FALSE	1.69264	enriched	0.581142	89	0.423947	-2.85253
ENST00000366875	55	0.341	-0.492873	3.07238	224.982	6	30	18	2	5	1	6	0	NA	0.872727	0.545455	0.109091	FALSE	ENSG00000178395	CCDC185	coiled-coil domain containing 185 [Source:HGNC Symbol;Acc:HGNC:26654]	0.109091	0.52514	FALSE	0	FALSE	0.844684	55	0.423947	-0.492873
ENST00000366876	107	-0.828	-1.98056	5.84309	231.103	27	36	42	17	12	8	24	1	NA	0.728972	0.336449	0.252336	FALSE	ENSG00000164458	TBXT	T-box transcription factor T [Source:HGNC Symbol;Acc:HGNC:11515]	0.252336	1.21469	enriched	0.775793	FALSE	0.722351	107	0.449831	-1.98056
ENST00000366878	106	-0.384	-1.16261	4.54342	236.104	28	41	33	13	19	8	19	1	NA	0.698113	0.386792	0.264151	FALSE	ENSG00000143502	SUSD4	sushi domain containing 4 [Source:HGNC Symbol;Acc:HGNC:25470]	0.264151	1.27156	enriched	0.979949	FALSE	0.673605	106	0.423947	-1.16261
ENST00000366898	92	-1.3015	-2.56749	5.57251	237.522	17	19	25	24	24	12	11	0	NA	0.478261	0.206522	0.184783	FALSE	ENSG00000185345	PRKN	parkin RBR E3 ubiquitin protein ligase [Source:HGNC Symbol;Acc:HGNC:8607]	0.184783	0.889503	FALSE	0	FALSE	0.56656	92	0.403592	-2.56749
ENST00000366899	103	0.229	-0.0229515	3.78526	239.456	29	31	27	26	19	3	13	0	NA	0.563107	0.300971	0.281553	FALSE	ENSG00000143507	DUSP10	dual specificity phosphatase 10 [Source:HGNC Symbol;Acc:HGNC:3065]	0.281553	1.35534	enriched	0	FALSE	0.575061	103	0.390553	-0.0229515
ENST00000366903	146	-0.097	-0.885308	4.05106	221.767	23	68	52	13	13	4	29	1	NA	0.821918	0.465753	0.157534	FALSE	ENSG00000136630	HLX	H2.0 like homeobox [Source:HGNC Symbol;Acc:HGNC:4978]	0.157534	0.758335	FALSE	0.642035	FALSE	0.739942	146	0.403139	-0.885308
ENST00000366910	85	0.028	-1.06375	4.46245	232.424	14	26	26	20	13	7	6	0	NA	0.611765	0.305882	0.164706	FALSE	ENSG00000186205	MTARC1	mitochondrial amidoxime reducing component 1 [Source:HGNC Symbol;Acc:HGNC:26189]	0.164706	0.792858	FALSE	0	FALSE	0.645351	85	0.403139	-1.06375
ENST00000366913	70	-0.152	-1.98944	5.09987	236.486	8	22	18	14	16	7	5	0	NA	0.571429	0.314286	0.114286	FALSE	ENSG00000117791	MTARC2	mitochondrial amidoxime reducing component 2 [Source:HGNC Symbol;Acc:HGNC:26064]	0.114286	0.550146	FALSE	NA	NA	0.612918	70	0.403139	-1.98944
ENST00000366917	312	-0.6655	-0.974369	3.31579	238.676	44	79	50	101	82	18	14	0	NA	0.413462	0.253205	0.141026	FALSE	ENSG00000116141	MARK1	microtubule affinity regulating kinase 1 [Source:HGNC Symbol;Acc:HGNC:6896]	0.141026	0.678867	FALSE	0	FALSE	0.496352	312	0.403139	-0.974369
ENST00000366922	344	-0.572	-1.2683	2.99479	235.93	25	66	37	139	102	23	26	1	NA	0.299419	0.19186	0.0726744	FALSE	ENSG00000067704	IARS2	isoleucyl-tRNA synthetase 2, mitochondrial [Source:HGNC Symbol;Acc:HGNC:29685]	0.0726744	0.349839	FALSE	0.716116	FALSE	0.395096	344	0.403139	-1.2683
ENST00000366923	275	-0.77	-1.16123	2.50462	238.309	17	20	31	134	90	32	13	0	NA	0.185455	0.0727273	0.0618182	FALSE	ENSG00000136628	EPRS1	glutamyl-prolyl-tRNA synthetase 1 [Source:HGNC Symbol;Acc:HGNC:3418]	0.0618182	0.297579	FALSE	0	FALSE	0.316248	275	0.390722	-1.16123
ENST00000366926	40	-0.131	-1.70485	6.38277	237	10	10	15	8	7	4	6	0	NA	0.625	0.25	0.25	FALSE	ENSG00000196660	SLC30A10	solute carrier family 30 member 10 [Source:HGNC Symbol;Acc:HGNC:25355]	0.25	1.20345	enriched	0	FALSE	0.641221	40	0.380965	-1.70485
ENST00000366928	72	-0.4365	-0.655806	2.83352	239.347	6	6	9	30	27	5	3	0	NA	0.208333	0.0833333	0.0833333	FALSE	ENSG00000143353	LYPLAL1	lysophospholipase like 1 [Source:HGNC Symbol;Acc:HGNC:20440]	0.0833333	0.401148	FALSE	NA	NA	0.322283	72	0.380965	-0.655806
ENST00000366930	158	0.699	0.595551	4.12288	239.424	57	59	36	32	31	7	17	5	NA	0.601266	0.373418	0.360759	FALSE	ENSG00000092969	TGFB2	transforming growth factor beta 2 [Source:HGNC Symbol;Acc:HGNC:11768]	0.360759	1.73662	enriched	5.47618	95th	0.646852	158	0.383972	0.595551
ENST00000366932	53	-0.582	-1.06755	3.0853	239.491	9	11	8	19	15	5	5	1	NA	0.358491	0.207547	0.169811	FALSE	ENSG00000067533	RRP15	ribosomal RNA processing 15 homolog [Source:HGNC Symbol;Acc:HGNC:24255]	0.169811	0.817434	FALSE	NA	NA	0.405768	53	0.383972	-1.06755
ENST00000366933	74	-0.1315	-0.863243	3.32686	239.284	9	17	11	15	31	10	4	0	NA	0.378378	0.22973	0.121622	FALSE	ENSG00000162814	SPATA17	spermatogenesis associated 17 [Source:HGNC Symbol;Acc:HGNC:25184]	0.121622	0.58546	FALSE	NA	NA	0.422568	74	0.377029	-0.863243
ENST00000366935	112	-1.3565	-1.30356	3.37118	238.857	14	15	16	40	41	10	7	3	NA	0.276786	0.133929	0.125	FALSE	ENSG00000092978	GPATCH2	G-patch domain containing 2 [Source:HGNC Symbol;Acc:HGNC:25499]	0.125	0.601723	FALSE	7.97958	95th	0.390154	112	0.377029	-1.30356
ENST00000366953	113	-1.044	-2.02087	5.11229	239.504	20	21	41	30	21	11	14	0	NA	0.548673	0.185841	0.176991	FALSE	ENSG00000112499	SLC22A2	solute carrier family 22 member 2 [Source:HGNC Symbol;Acc:HGNC:10966]	0.176991	0.851997	FALSE	0	FALSE	0.620475	113	0.419921	-2.02087
ENST00000366955	496	-0.4125	-1.02835	2.47611	236.726	22	91	77	159	169	19	27	0	NA	0.33871	0.183468	0.0443548	FALSE	ENSG00000117724	CENPF	centromere protein F [Source:HGNC Symbol;Acc:HGNC:1857]	0.0443548	0.213514	FALSE	0	FALSE	0.41359	496	0.401715	-1.02835
ENST00000366956	253	-0.957	-2.03515	5.41885	237.735	50	74	106	36	37	18	35	0	NA	0.711462	0.29249	0.197628	FALSE	ENSG00000152104	PTPN14	protein tyrosine phosphatase non-receptor type 14 [Source:HGNC Symbol;Acc:HGNC:9647]	0.197628	0.95134	FALSE	0	FALSE	0.696798	253	0.401715	-2.03515
ENST00000366957	125	0.104	-0.595968	4.40854	239.224	30	45	27	23	30	12	8	0	NA	0.576	0.36	0.24	FALSE	ENSG00000143499	SMYD2	SET and MYND domain containing 2 [Source:HGNC Symbol;Acc:HGNC:20982]	0.24	1.15531	enriched	0	FALSE	0.629499	125	0.401715	-0.595968
ENST00000366958	297	1.605	1.93857	3.83266	240.879	135	115	68	57	57	4	34	1	NA	0.616162	0.387205	0.454545	FALSE	ENSG00000117707	PROX1	prospero homeobox 1 [Source:HGNC Symbol;Acc:HGNC:9459]	0.454545	2.18808	95th	0.547618	FALSE	0.631827	297	0.406769	1.93857
ENST00000366960	338	0.213	0.498737	3.00828	239.343	80	56	31	145	106	15	9	2	NA	0.257396	0.16568	0.236686	FALSE	ENSG00000136643	RPS6KC1	ribosomal protein S6 kinase C1 [Source:HGNC Symbol;Acc:HGNC:10439]	0.236686	1.13936	enriched	4.13756	enriched	0.334129	338	0.407892	0.498737
ENST00000366962	86	0.67	1.27587	2.24521	238.384	22	7	14	33	32	9	0	0	NA	0.244186	0.0813953	0.255814	FALSE	ENSG00000174606	ANGEL2	angel homolog 2 [Source:HGNC Symbol;Acc:HGNC:30534]	0.255814	1.23143	enriched	NA	NA	0.286346	86	0.413053	1.27587
ENST00000366963	83	-1.138	-1.7153	3.9636	215.614	11	32	28	12	11	11	14	1	NA	0.722892	0.385542	0.13253	FALSE	ENSG00000175003	SLC22A1	solute carrier family 22 member 1 [Source:HGNC Symbol;Acc:HGNC:10963]	0.13253	0.637971	FALSE	1.32993	enriched	0.69342	83	0.419921	-1.7153
ENST00000366965	129	0.936	0.942636	3.11762	237.434	44	54	36	16	23	5	15	0	NA	0.697674	0.418605	0.341085	FALSE	ENSG00000143494	VASH2	vasohibin 2 [Source:HGNC Symbol;Acc:HGNC:25723]	0.341085	1.64191	enriched	0	FALSE	0.712124	129	0.431252	0.942636
ENST00000366971	206	-0.0035	0.181835	2.61138	237.845	40	63	52	46	45	10	18	2	NA	0.558252	0.305825	0.194175	FALSE	ENSG00000162769	FLVCR1	FLVCR heme transporter 1 [Source:HGNC Symbol;Acc:HGNC:24682]	0.194175	0.934715	FALSE	2.06878	enriched	0.575224	206	0.431252	0.181835
ENST00000366974	100	0.027	-0.09117	2.09799	237.61	11	20	18	26	36	10	5	0	NA	0.38	0.2	0.11	FALSE	ENSG00000203705	TATDN3	TatD DNase domain containing 3 [Source:HGNC Symbol;Acc:HGNC:27010]	0.11	0.529516	FALSE	NA	NA	0.404317	100	0.431252	-0.09117
ENST00000366977	42	0.1735	0.649976	2.71665	239.095	6	9	12	9	12	6	7	1	NA	0.5	0.214286	0.142857	FALSE	ENSG00000117697	NSL1	NSL1 component of MIS12 kinetochore complex [Source:HGNC Symbol;Acc:HGNC:24548]	0.142857	0.687683	FALSE	2.65986	enriched	0.511388	42	0.431252	0.649976
ENST00000366988	52	1.446	0.799288	3.41493	237.885	20	26	14	5	7	4	5	0	NA	0.769231	0.5	0.384615	FALSE	ENSG00000117691	NENF	neudesin neurotrophic factor [Source:HGNC Symbol;Acc:HGNC:30384]	0.384615	1.85145	enriched	NA	NA	0.729205	52	0.431252	0.799288
ENST00000366991	308	0.136	0.101646	2.08164	239.14	28	78	24	113	93	15	19	2	NA	0.331169	0.253247	0.0909091	FALSE	ENSG00000143476	DTL	denticleless E3 ubiquitin protein ligase homolog [Source:HGNC Symbol;Acc:HGNC:30288]	0.0909091	0.437616	FALSE	1.9599	enriched	0.371923	308	0.431252	0.101646
ENST00000366994	179	-0.27	-0.78786	3.37771	238.944	26	33	26	64	56	20	5	0	NA	0.329609	0.184358	0.145251	FALSE	ENSG00000143493	INTS7	integrator complex subunit 7 [Source:HGNC Symbol;Acc:HGNC:24484]	0.145251	0.699208	FALSE	NA	NA	0.40548	179	0.424517	-0.78786
ENST00000366997	49	0.126	0.917204	2.99121	239.694	13	6	8	13	22	7	1	0	NA	0.285714	0.122449	0.265306	FALSE	ENSG00000123684	LPGAT1	lysophosphatidylglycerol acyltransferase 1 [Source:HGNC Symbol;Acc:HGNC:28985]	0.265306	1.27713	enriched	NA	NA	0.356554	49	0.421451	0.917204
ENST00000366999	71	-0.605	-0.937958	3.26385	238.085	10	8	18	25	20	8	4	0	NA	0.366197	0.112676	0.140845	FALSE	ENSG00000117650	NEK2	NIMA related kinase 2 [Source:HGNC Symbol;Acc:HGNC:7745]	0.140845	0.677997	FALSE	NA	NA	0.411113	71	0.421451	-0.937958
ENST00000367001	97	0.397	0.920113	2.55659	232.505	19	17	31	30	19	2	10	3	NA	0.494845	0.175258	0.195876	FALSE	ENSG00000170385	SLC30A1	solute carrier family 30 member 1 [Source:HGNC Symbol;Acc:HGNC:11012]	0.195876	0.942905	FALSE	5.58571	95th	0.518638	97	0.421451	0.920113
ENST00000367002	45	-0.142	-1.55542	4.81518	234.044	7	19	23	2	1	2	11	0	NA	0.933333	0.422222	0.155556	FALSE	ENSG00000198570	RD3	RD3 regulator of GUCY2D [Source:HGNC Symbol;Acc:HGNC:19689]	0.155556	0.74881	FALSE	0	FALSE	0.829329	45	0.421451	-1.55542
ENST00000367012	114	0.298	0.294553	3.63481	239.895	29	30	15	33	36	3	3	0	NA	0.394737	0.263158	0.254386	FALSE	ENSG00000082497	SERTAD4	SERTA domain containing 4 [Source:HGNC Symbol;Acc:HGNC:25236]	0.254386	1.22456	enriched	NA	NA	0.448323	114	0.410464	0.294553
ENST00000367021	81	0.248	0.228519	3.14126	239.074	17	20	21	24	16	7	3	0	NA	0.506173	0.246914	0.209877	FALSE	ENSG00000117595	IRF6	interferon regulatory factor 6 [Source:HGNC Symbol;Acc:HGNC:6121]	0.209877	1.0103	enriched	NA	NA	0.513091	81	0.42178	0.228519
ENST00000367025	154	0.475	0.452448	2.2464	237.714	27	51	40	29	34	15	2	0	NA	0.590909	0.331169	0.175325	FALSE	ENSG00000009790	TRAF3IP3	TRAF3 interacting protein 3 [Source:HGNC Symbol;Acc:HGNC:30766]	0.175325	0.843975	FALSE	NA	NA	0.587572	154	0.42178	0.452448
ENST00000367027	96	0.286	-0.072125	2.59688	240.115	15	30	22	16	28	6	2	0	NA	0.541667	0.3125	0.15625	FALSE	ENSG00000117594	HSD11B1	hydroxysteroid 11-beta dehydrogenase 1 [Source:HGNC Symbol;Acc:HGNC:5208]	0.15625	0.752153	FALSE	NA	NA	0.549677	96	0.42178	-0.072125
ENST00000367029	36	1.057	0.84025	3.93554	231.639	13	18	16	1	1	1	5	0	NA	0.944444	0.5	0.361111	FALSE	ENSG00000123689	G0S2	G0/G1 switch 2 [Source:HGNC Symbol;Acc:HGNC:30229]	0.361111	1.73831	enriched	NA	NA	0.911925	36	0.42178	0.84025
ENST00000367033	423	-0.014	-1.13043	4.75876	237.139	101	138	175	56	54	31	65	3	NA	0.739953	0.326241	0.238771	FALSE	ENSG00000076356	PLXNA2	plexin A2 [Source:HGNC Symbol;Acc:HGNC:9100]	0.238771	1.14939	enriched	0.85934	FALSE	0.717713	423	0.424245	-1.13043
ENST00000367034	74	-0.4395	-1.01884	3.41411	237.338	10	17	20	18	19	4	11	0	NA	0.5	0.22973	0.135135	FALSE	ENSG00000112110	MRPL18	mitochondrial ribosomal protein L18 [Source:HGNC Symbol;Acc:HGNC:14477]	0.135135	0.650511	FALSE	0	FALSE	0.571324	74	0.431755	-1.01884
ENST00000367042	37	-0.114	-0.0385405	1.88232	233.27	1	6	4	15	12	12	2	0	NA	0.27027	0.162162	0.027027	FALSE	ENSG00000117335	CD46	CD46 molecule [Source:HGNC Symbol;Acc:HGNC:6953]	0.027027	0.130102	FALSE	NA	NA	0.290882	37	0.4044	-0.0385405
ENST00000367048	183	-0.5	-1.12439	3.29289	233.454	14	43	26	58	56	9	6	1	NA	0.377049	0.234973	0.0765027	FALSE	ENSG00000120437	ACAT2	acetyl-CoA acetyltransferase 2 [Source:HGNC Symbol;Acc:HGNC:94]	0.0765027	0.368267	FALSE	3.10317	enriched	0.431661	183	0.431755	-1.12439
ENST00000367049	203	-0.416	-1.30219	3.61635	216.552	11	53	44	53	53	47	20	0	NA	0.477833	0.261084	0.0541872	FALSE	ENSG00000203710	CR1	complement C3b/C4b receptor 1 (Knops blood group) [Source:HGNC Symbol;Acc:HGNC:2334]	0.0541872	0.260845	FALSE	0	FALSE	0.483732	203	0.4044	-1.30219
ENST00000367057	240	-0.117	-0.348396	1.944	236.033	11	48	29	85	78	19	10	0	NA	0.320833	0.2	0.0458333	FALSE	ENSG00000117322	CR2	complement C3d receptor 2 [Source:HGNC Symbol;Acc:HGNC:2336]	0.0458333	0.220632	FALSE	0	FALSE	0.34881	240	0.4044	-0.348396
ENST00000367064	40	-0.322	-0.6822	2.72983	234.625	3	8	1	12	19	10	1	0	NA	0.225	0.2	0.075	FALSE	ENSG00000196352	CD55	CD55 molecule (Cromer blood group) [Source:HGNC Symbol;Acc:HGNC:2665]	0.075	0.361034	FALSE	NA	NA	0.289879	40	0.4044	-0.6822
ENST00000367066	101	-1.626	-2.53794	4.34803	240.04	9	25	31	23	22	9	19	0	NA	0.554455	0.247525	0.0891089	FALSE	ENSG00000164691	TAGAP	T cell activation RhoGTPase activating protein [Source:HGNC Symbol;Acc:HGNC:15669]	0.0891089	0.428951	FALSE	0	FALSE	0.598179	101	0.431755	-2.53794
ENST00000367069	65	-0.121	-0.9004	3.72702	239.538	13	13	15	22	15	8	3	1	NA	0.430769	0.2	0.2	FALSE	ENSG00000130363	RSPH3	radial spoke head 3 [Source:HGNC Symbol;Acc:HGNC:21054]	0.2	0.962756	FALSE	NA	NA	0.494927	65	0.447	-0.9004
ENST00000367070	98	0.1635	0.179969	1.66891	234.143	7	27	12	30	29	11	2	0	NA	0.397959	0.27551	0.0714286	FALSE	ENSG00000123838	C4BPA	complement component 4 binding protein alpha [Source:HGNC Symbol;Acc:HGNC:1325]	0.0714286	0.343841	FALSE	NA	NA	0.410147	98	0.4044	0.179969
ENST00000367075	73	-0.927	-1.99549	5.91143	237.384	14	27	30	8	8	13	10	0	NA	0.780822	0.369863	0.191781	FALSE	ENSG00000092820	EZR	ezrin [Source:HGNC Symbol;Acc:HGNC:12691]	0.191781	0.923191	FALSE	0	FALSE	0.710536	73	0.447	-1.99549
ENST00000367078	35	-0.099	-0.0172	1.98937	233	5	10	7	12	6	6	1	0	NA	0.485714	0.285714	0.142857	FALSE	ENSG00000123843	C4BPB	complement component 4 binding protein beta [Source:HGNC Symbol;Acc:HGNC:1328]	0.142857	0.687683	FALSE	NA	NA	0.510164	35	0.4044	-0.0172
ENST00000367080	202	0.356	0.423351	3.75782	239.55	52	68	55	47	32	14	13	2	NA	0.608911	0.336634	0.257426	FALSE	ENSG00000123836	PFKFB2	6-phosphofructo-2-kinase/fructose-2,6-biphosphatase 2 [Source:HGNC Symbol;Acc:HGNC:8873]	0.257426	1.23919	enriched	2.86447	enriched	0.619252	202	0.4044	0.423351
ENST00000367089	20	-1.5285	-1.87015	6.16884	240.7	6	4	7	5	4	5	0	0	NA	0.55	0.2	0.3	FALSE	ENSG00000146425	DYNLT1	dynein light chain Tctex-type 1 [Source:HGNC Symbol;Acc:HGNC:11697]	0.3	1.44413	enriched	NA	NA	0.603497	20	0.447	-1.87015
ENST00000367090	166	-0.7195	-1.5222	4.17273	239.169	29	40	46	39	41	17	16	0	NA	0.518072	0.240964	0.174699	FALSE	ENSG00000146433	TMEM181	transmembrane protein 181 [Source:HGNC Symbol;Acc:HGNC:20958]	0.174699	0.840962	FALSE	0	FALSE	0.601125	166	0.447	-1.5222
ENST00000367091	60	0.0635	0.0296	2.26146	234.367	8	17	22	11	10	8	11	0	NA	0.65	0.283333	0.133333	FALSE	ENSG00000162894	FCMR	Fc fragment of IgM receptor [Source:HGNC Symbol;Acc:HGNC:14315]	0.133333	0.641837	FALSE	0	FALSE	0.598237	60	0.447479	0.0296
ENST00000367097	649	0.092	-0.573344	3.87044	235.156	143	270	195	87	97	14	67	1	NA	0.716487	0.416025	0.220339	FALSE	ENSG00000130338	TULP4	TUB like protein 4 [Source:HGNC Symbol;Acc:HGNC:15530]	0.220339	1.06066	enriched	0.277896	FALSE	0.696991	649	0.447	-0.573344
ENST00000367098	41	-0.064	-0.0396829	2.64679	236.634	4	11	10	12	8	5	2	0	NA	0.512195	0.268293	0.097561	FALSE	ENSG00000162891	IL20	interleukin 20 [Source:HGNC Symbol;Acc:HGNC:6002]	0.097561	0.469637	FALSE	NA	NA	0.504253	41	0.447479	-0.0396829
ENST00000367103	127	0.756	0.387087	3.88251	238.819	37	51	33	20	23	10	7	0	NA	0.661417	0.401575	0.291339	FALSE	ENSG00000162889	MAPKAPK2	MAPK activated protein kinase 2 [Source:HGNC Symbol;Acc:HGNC:6887]	0.291339	1.40244	enriched	0	FALSE	0.687278	127	0.447479	0.387087
ENST00000367109	232	-0.036	-0.558879	3.01149	237.612	32	55	47	72	58	3	1	0	NA	0.439655	0.237069	0.137931	FALSE	ENSG00000143479	DYRK3	dual specificity tyrosine phosphorylation regulated kinase 3 [Source:HGNC Symbol;Acc:HGNC:3094]	0.137931	0.66397	FALSE	NA	NA	0.495936	232	0.447479	-0.558879
ENST00000367123	156	0.9875	0.741667	3.64412	240.596	55	68	36	24	28	9	10	1	NA	0.666667	0.435897	0.352564	FALSE	ENSG00000171943	SRGAP2C	SLIT-ROBO Rho GTPase activating protein 2C [Source:HGNC Symbol;Acc:HGNC:30584]	0.352564	1.69717	enriched	1.8619	enriched	0.662249	156	0.400204	0.741667
ENST00000367126	87	0.452	-0.772793	4.64191	237.425	21	26	38	14	9	2	8	0	NA	0.735632	0.298851	0.241379	FALSE	ENSG00000198049	AVPR1B	arginine vasopressin receptor 1B [Source:HGNC Symbol;Acc:HGNC:896]	0.241379	1.16195	enriched	0	FALSE	0.730025	87	0.447479	-0.772793
ENST00000367128	25	0.656	1.10124	2.45697	238.8	7	1	2	12	10	4	0	0	NA	0.12	0.04	0.28	FALSE	ENSG00000196550	FAM72A	family with sequence similarity 72 member A [Source:HGNC Symbol;Acc:HGNC:24044]	0.28	1.34786	enriched	NA	NA	0.193285	25	0.447479	1.10124
ENST00000367135	154	0.2155	-0.564701	4.82599	238.468	46	41	56	27	30	20	22	0	NA	0.62987	0.266234	0.298701	FALSE	ENSG00000174502	SLC26A9	solute carrier family 26 member 9 [Source:HGNC Symbol;Acc:HGNC:14469]	0.298701	1.43788	enriched	0	FALSE	0.640424	154	0.472866	-0.564701
ENST00000367136	64	-0.0215	-0.258281	2.85131	238.141	11	12	17	15	20	13	4	0	NA	0.453125	0.1875	0.171875	FALSE	ENSG00000162877	PM20D1	peptidase M20 domain containing 1 [Source:HGNC Symbol;Acc:HGNC:26518]	0.171875	0.827369	FALSE	NA	NA	0.493337	64	0.472866	-0.258281
ENST00000367137	150	0.5535	0.494367	3.50118	240.373	49	33	53	30	34	10	13	0	NA	0.573333	0.22	0.326667	FALSE	ENSG00000133065	SLC41A1	solute carrier family 41 member 1 [Source:HGNC Symbol;Acc:HGNC:19429]	0.326667	1.5725	enriched	0	FALSE	0.599859	150	0.472866	0.494367
ENST00000367139	41	0.974	1.44829	3.08697	239.537	12	11	16	4	10	5	4	0	NA	0.658537	0.268293	0.292683	FALSE	ENSG00000117280	RAB29	RAB29, member RAS oncogene family [Source:HGNC Symbol;Acc:HGNC:9789]	0.292683	1.40891	enriched	NA	NA	0.63697	41	0.472866	1.44829
ENST00000367142	47	0.706	0.947255	2.8031	237.702	13	9	6	15	17	7	6	0	NA	0.319149	0.191489	0.276596	FALSE	ENSG00000069275	NUCKS1	nuclear casein kinase and cyclin dependent kinase substrate 1 [Source:HGNC Symbol;Acc:HGNC:29923]	0.276596	1.33147	enriched	0	FALSE	0.350411	47	0.472866	0.947255
ENST00000367145	166	0.1975	-1.59489	5.37795	238.596	45	47	67	29	23	4	23	0	NA	0.686747	0.283133	0.271084	FALSE	ENSG00000158715	SLC45A3	solute carrier family 45 member 3 [Source:HGNC Symbol;Acc:HGNC:8642]	0.271084	1.30494	enriched	0	FALSE	0.693451	166	0.472866	-1.59489
ENST00000367147	231	1.046	0.604294	4.31067	237.377	86	100	83	27	21	10	26	4	NA	0.792208	0.4329	0.372294	FALSE	ENSG00000174514	MFSD4A	major facilitator superfamily domain containing 4A [Source:HGNC Symbol;Acc:HGNC:25433]	0.372294	1.79214	enriched	2.86447	enriched	0.773926	231	0.472866	0.604294
ENST00000367153	14	0.2715	0.539857	2.64609	239.5	3	4	2	5	3	5	0	0	NA	0.428571	0.285714	0.214286	FALSE	ENSG00000186007	LEMD1	LEM domain containing 1 [Source:HGNC Symbol;Acc:HGNC:18725]	0.214286	1.03152	enriched	NA	NA	0.462566	14	0.472866	0.539857
ENST00000367155	96	0.5815	-0.157729	4.0542	239.583	21	31	42	10	13	5	17	1	NA	0.760417	0.322917	0.21875	FALSE	ENSG00000162873	KLHDC8A	kelch domain containing 8A [Source:HGNC Symbol;Acc:HGNC:25573]	0.21875	1.05301	enriched	1.09524	enriched	0.719087	96	0.472866	-0.157729
ENST00000367157	122	-0.065	-1.64688	5.13891	238.836	21	34	55	22	11	7	18	0	NA	0.729508	0.278689	0.172131	FALSE	ENSG00000163545	NUAK2	NUAK family kinase 2 [Source:HGNC Symbol;Acc:HGNC:29558]	0.172131	0.828602	FALSE	0	FALSE	0.712184	122	0.472866	-1.64688
ENST00000367162	177	0.266	0.174503	3.29038	238.881	44	39	63	42	33	13	12	1	NA	0.576271	0.220339	0.248588	FALSE	ENSG00000133059	DSTYK	dual serine/threonine and tyrosine protein kinase [Source:HGNC Symbol;Acc:HGNC:29043]	0.248588	1.19665	enriched	1.55159	enriched	0.600581	177	0.472866	0.174503
ENST00000367165	80	-0.1085	-1.50863	3.64077	240.938	10	23	29	11	17	1	5	0	NA	0.65	0.2875	0.125	FALSE	ENSG00000171217	CLDN20	claudin 20 [Source:HGNC Symbol;Acc:HGNC:2042]	0.125	0.601723	FALSE	NA	NA	0.66541	80	0.393873	-1.50863
ENST00000367166	63	-0.36	-0.946714	3.57061	240.429	8	8	17	19	19	7	4	0	NA	0.396825	0.126984	0.126984	FALSE	ENSG00000029639	TFB1M	transcription factor B1, mitochondrial [Source:HGNC Symbol;Acc:HGNC:17037]	0.126984	0.611274	FALSE	NA	NA	0.447882	63	0.393873	-0.946714
ENST00000367167	40	-0.428	-0.69465	2.64197	239.125	5	3	15	16	6	1	1	0	NA	0.45	0.075	0.125	FALSE	ENSG00000174529	TMEM81	transmembrane protein 81 [Source:HGNC Symbol;Acc:HGNC:32349]	0.125	0.601723	FALSE	NA	NA	0.508322	40	0.472866	-0.69465
ENST00000367177	199	0.311	-0.769739	4.20178	237.658	49	62	89	20	28	1	28	0	NA	0.758794	0.311558	0.246231	FALSE	ENSG00000170382	LRRN2	leucine rich repeat neuronal 2 [Source:HGNC Symbol;Acc:HGNC:16914]	0.246231	1.1853	enriched	0	FALSE	0.736035	199	0.475496	-0.769739
ENST00000367178	541	0.109	-0.0124122	2.62623	240.597	70	62	58	216	205	20	26	1	NA	0.221811	0.114603	0.12939	FALSE	ENSG00000213079	SCAF8	SR-related CTD associated factor 8 [Source:HGNC Symbol;Acc:HGNC:20959]	0.12939	0.622855	FALSE	0.716116	FALSE	0.278209	541	0.408866	-0.0124122
ENST00000367182	105	0.711	1.22583	2.34957	238.733	26	19	5	43	38	10	6	1	NA	0.228571	0.180952	0.247619	FALSE	ENSG00000198625	MDM4	MDM4 regulator of p53 [Source:HGNC Symbol;Acc:HGNC:6974]	0.247619	1.19198	enriched	3.10317	enriched	0.266555	105	0.475496	1.22583
ENST00000367187	323	0.311	-0.690161	4.79306	239.771	81	92	124	60	47	32	35	2	NA	0.668731	0.28483	0.250774	FALSE	ENSG00000133056	PIK3C2B	phosphatidylinositol-4-phosphate 3-kinase catalytic subunit type 2 beta [Source:HGNC Symbol;Acc:HGNC:8972]	0.250774	1.20717	enriched	1.06394	enriched	0.662095	323	0.475496	-0.690161
ENST00000367188	106	-0.6115	-0.935594	2.11351	234.934	5	15	13	41	37	2	8	0	NA	0.264151	0.141509	0.0471698	FALSE	ENSG00000158615	PPP1R15B	protein phosphatase 1 regulatory subunit 15B [Source:HGNC Symbol;Acc:HGNC:14951]	0.0471698	0.227065	FALSE	0	FALSE	0.367109	106	0.475496	-0.935594
ENST00000367194	12	1.4845	-0.165083	4.22905	232.083	4	3	7	1	1	2	1	0	NA	0.833333	0.25	0.333333	FALSE	ENSG00000170498	KISS1	KiSS-1 metastasis suppressor [Source:HGNC Symbol;Acc:HGNC:6341]	0.333333	1.60459	enriched	NA	NA	0.758219	12	0.475496	-0.165083
ENST00000367202	54	0.9875	1.08746	3.91869	236.037	19	16	27	6	5	8	6	0	NA	0.796296	0.296296	0.351852	FALSE	ENSG00000143845	ETNK2	ethanolamine kinase 2 [Source:HGNC Symbol;Acc:HGNC:25575]	0.351852	1.69374	enriched	0	FALSE	0.773113	54	0.475496	1.08746
ENST00000367204	246	0.807	0.0773008	3.95508	238.614	68	116	72	32	26	13	15	0	NA	0.764228	0.471545	0.276423	FALSE	ENSG00000143842	SOX13	SRY-box transcription factor 13 [Source:HGNC Symbol;Acc:HGNC:11192]	0.276423	1.33064	enriched	0	FALSE	0.741928	246	0.475496	0.0773008
ENST00000367210	297	0.268	0.21698	2.28142	238.367	36	61	39	100	97	16	9	0	NA	0.3367	0.205387	0.121212	FALSE	ENSG00000058673	ZC3H11A	zinc finger CCCH-type containing 11A [Source:HGNC Symbol;Acc:HGNC:29093]	0.121212	0.583489	FALSE	0	FALSE	0.360138	297	0.463737	0.21698
ENST00000367222	71	0.531	-0.24493	2.42681	228.465	6	27	27	11	6	6	5	0	NA	0.760563	0.380282	0.084507	FALSE	ENSG00000188770	OPTC	opticin [Source:HGNC Symbol;Acc:HGNC:8158]	0.084507	0.406798	FALSE	NA	NA	0.711816	71	0.463737	-0.24493
ENST00000367229	26	-0.508	-0.959115	2.95592	216.462	4	3	9	7	7	11	3	0	NA	0.461538	0.115385	0.153846	FALSE	ENSG00000133063	CHIT1	chitinase 1 [Source:HGNC Symbol;Acc:HGNC:1936]	0.153846	0.740582	FALSE	NA	NA	0.500075	26	0.463737	-0.959115
ENST00000367233	60	0.2165	-0.442083	3.68701	237.283	9	12	14	17	17	7	6	0	NA	0.433333	0.2	0.15	FALSE	ENSG00000112031	MTRF1L	mitochondrial translation release factor 1 like [Source:HGNC Symbol;Acc:HGNC:21051]	0.15	0.722067	FALSE	0	FALSE	0.473079	60	0.378932	-0.442083
ENST00000367242	124	1.2395	1.59495	2.64061	237.081	42	46	25	32	21	8	14	1	NA	0.572581	0.370968	0.33871	FALSE	ENSG00000163444	TMEM183A	transmembrane protein 183A [Source:HGNC Symbol;Acc:HGNC:20173]	0.33871	1.63047	enriched	1.32993	enriched	0.582893	124	0.463737	1.59495
ENST00000367244	48	-0.1405	-0.758417	2.96644	238.542	4	12	3	16	17	5	0	0	NA	0.3125	0.25	0.0833333	FALSE	ENSG00000146469	VIP	vasoactive intestinal peptide [Source:HGNC Symbol;Acc:HGNC:12693]	0.0833333	0.401148	FALSE	NA	NA	0.386309	48	0.383054	-0.758417
ENST00000367245	74	-1.4	-2.07859	4.34693	240.297	9	22	8	19	25	2	1	0	NA	0.405405	0.297297	0.121622	FALSE	ENSG00000120279	MYCT1	MYC target 1 [Source:HGNC Symbol;Acc:HGNC:23172]	0.121622	0.58546	FALSE	NA	NA	0.524031	74	0.383054	-2.07859
ENST00000367249	73	0.614	0.907959	2.65707	234.822	23	19	31	14	9	9	7	1	NA	0.684932	0.260274	0.315068	FALSE	ENSG00000159348	CYB5R1	cytochrome b5 reductase 1 [Source:HGNC Symbol;Acc:HGNC:13397]	0.315068	1.51667	enriched	2.65986	enriched	0.660096	73	0.457479	0.907959
ENST00000367255	1291	-0.993	-2.10418	4.95368	240.209	198	218	327	385	361	144	116	3	NA	0.422153	0.168861	0.153369	FALSE	ENSG00000131018	SYNE1	spectrin repeat containing nuclear envelope protein 1 [Source:HGNC Symbol;Acc:HGNC:17089]	0.153369	0.738287	FALSE	0.481526	FALSE	0.495896	1291	0.383054	-2.10418
ENST00000367261	149	-0.04	-0.0068255	2.58912	240.349	23	25	31	40	53	11	5	0	NA	0.375839	0.167785	0.154362	FALSE	ENSG00000117153	KLHL12	kelch like family member 12 [Source:HGNC Symbol;Acc:HGNC:19360]	0.154362	0.743067	FALSE	NA	NA	0.465075	149	0.457479	-0.0068255
ENST00000367262	26	0.5285	0.567615	3.46965	230.308	8	8	10	2	6	2	5	1	NA	0.692308	0.307692	0.307692	FALSE	ENSG00000183155	RABIF	RAB interacting factor [Source:HGNC Symbol;Acc:HGNC:9797]	0.307692	1.48116	enriched	NA	NA	0.70723	26	0.457479	0.567615
ENST00000367265	290	-0.4435	-0.696131	2.68949	239.434	26	42	45	106	97	27	18	2	NA	0.3	0.144828	0.0896552	FALSE	ENSG00000117139	KDM5B	lysine demethylase 5B [Source:HGNC Symbol;Acc:HGNC:18039]	0.0896552	0.43158	FALSE	2.06878	enriched	0.391366	290	0.457479	-0.696131
ENST00000367268	73	-0.194	-1.42636	5.50974	233.726	23	23	33	8	9	8	10	0	NA	0.767123	0.315068	0.315068	FALSE	ENSG00000143858	SYT2	synaptotagmin 2 [Source:HGNC Symbol;Acc:HGNC:11510]	0.315068	1.51667	enriched	0	FALSE	0.742992	73	0.457479	-1.42636
ENST00000367278	407	0.584	-0.210098	4.05911	230.961	106	189	144	39	35	18	41	1	NA	0.818182	0.464373	0.260442	FALSE	ENSG00000133067	LGR6	leucine rich repeat containing G protein-coupled receptor 6 [Source:HGNC Symbol;Acc:HGNC:19719]	0.260442	1.25371	enriched	0.454123	FALSE	0.796838	407	0.457479	-0.210098
ENST00000367282	214	0.7085	-0.245215	4.40047	231.668	63	117	82	12	3	2	19	0	NA	0.929907	0.546729	0.294393	FALSE	ENSG00000170075	GPR37L1	G protein-coupled receptor 37 like 1 [Source:HGNC Symbol;Acc:HGNC:14923]	0.294393	1.41714	enriched	0	FALSE	0.861767	214	0.457479	-0.245215
ENST00000367284	138	0.127	-0.738029	3.82786	234.138	22	66	46	19	7	8	16	0	NA	0.811594	0.478261	0.15942	FALSE	ENSG00000163435	ELF3	E74 like ETS transcription factor 3 [Source:HGNC Symbol;Acc:HGNC:3318]	0.15942	0.767414	FALSE	0	FALSE	0.768108	138	0.457479	-0.738029
ENST00000367287	81	-0.297	-0.328235	2.74571	235.37	12	18	12	25	26	6	4	0	NA	0.37037	0.222222	0.148148	FALSE	ENSG00000134375	TIMM17A	translocase of inner mitochondrial membrane 17A [Source:HGNC Symbol;Acc:HGNC:17315]	0.148148	0.713153	FALSE	NA	NA	0.458876	81	0.488713	-0.328235
ENST00000367288	92	-0.101	-1.66775	4.87675	230.717	18	31	41	9	11	3	15	0	NA	0.782609	0.336957	0.195652	FALSE	ENSG00000163431	LMOD1	leiomodin 1 [Source:HGNC Symbol;Acc:HGNC:6647]	0.195652	0.941827	FALSE	0	FALSE	0.752186	92	0.488713	-1.66775
ENST00000367294	105	-0.978	-1.73805	2.83611	240.448	4	12	16	46	31	5	5	0	NA	0.266667	0.114286	0.0380952	FALSE	ENSG00000146476	ARMT1	acidic residue methyltransferase 1 [Source:HGNC Symbol;Acc:HGNC:17872]	0.0380952	0.183382	FALSE	NA	NA	0.355267	105	0.415579	-1.73805
ENST00000367296	905	0.306	0.00982652	3.79978	233.641	242	414	211	130	150	30	79	6	NA	0.690608	0.457459	0.267403	FALSE	ENSG00000134369	NAV1	neuron navigator 1 [Source:HGNC Symbol;Acc:HGNC:15989]	0.267403	1.28722	enriched	1.4141	enriched	0.726176	905	0.488713	0.00982652
ENST00000367311	34	0.184	0.570382	2.54059	225.471	8	20	13	0	1	1	13	0	NA	0.970588	0.588235	0.235294	FALSE	ENSG00000174307	PHLDA3	pleckstrin homology like domain family A member 3 [Source:HGNC Symbol;Acc:HGNC:8934]	0.235294	1.13265	enriched	0	FALSE	0.902342	34	0.488713	0.570382
ENST00000367321	387	-0.54	-1.52351	3.84978	238.951	47	87	91	122	87	27	34	1	NA	0.459948	0.224806	0.121447	FALSE	ENSG00000120254	MTHFD1L	methylenetetrahydrofolate dehydrogenase (NADP+ dependent) 1 like [Source:HGNC Symbol;Acc:HGNC:21055]	0.121447	0.584619	FALSE	0.547618	FALSE	0.52072	387	0.429669	-1.52351
ENST00000367324	301	0.882	0.0247309	4.78004	231.405	97	173	92	20	16	13	35	2	NA	0.880399	0.574751	0.322259	FALSE	ENSG00000081277	PKP1	plakophilin 1 [Source:HGNC Symbol;Acc:HGNC:9023]	0.322259	1.55128	enriched	1.06394	enriched	0.842603	301	0.488713	0.0247309
ENST00000367330	35	0.094	-1.2754	6.0712	233.829	13	11	15	2	7	5	3	0	NA	0.742857	0.314286	0.371429	FALSE	ENSG00000116857	TMEM9	transmembrane protein 9 [Source:HGNC Symbol;Acc:HGNC:18823]	0.371429	1.78798	enriched	NA	NA	0.73097	35	0.488713	-1.2754
ENST00000367350	162	-0.9655	-1.3659	2.96936	236.92	11	10	29	67	56	29	4	0	NA	0.240741	0.0617284	0.0679012	FALSE	ENSG00000118193	KIF14	kinesin family member 14 [Source:HGNC Symbol;Acc:HGNC:19181]	0.0679012	0.326862	FALSE	NA	NA	0.41754	162	0.418414	-1.3659
ENST00000367353	115	0.174	1.07813	3.25623	235.73	31	20	18	34	43	1	9	5	NA	0.330435	0.173913	0.269565	FALSE	ENSG00000162702	ZNF281	zinc finger protein 281 [Source:HGNC Symbol;Acc:HGNC:13075]	0.269565	1.29763	enriched	10.3439	99th	0.438122	115	0.418414	1.07813
ENST00000367362	185	-0.285	-0.899422	3.7832	238.632	32	56	37	42	50	8	10	0	NA	0.502703	0.302703	0.172973	FALSE	ENSG00000116833	NR5A2	nuclear receptor subfamily 5 group A member 2 [Source:HGNC Symbol;Acc:HGNC:7984]	0.172973	0.832654	FALSE	0	FALSE	0.590674	185	0.418414	-0.899422
ENST00000367384	95	0.45	0.906505	2.75584	237.737	26	18	9	26	42	8	8	5	NA	0.284211	0.189474	0.273684	FALSE	ENSG00000120265	PCMT1	protein-L-isoaspartate (D-aspartate) O-methyltransferase [Source:HGNC Symbol;Acc:HGNC:8728]	0.273684	1.31746	enriched	11.6369	99th	0.337528	95	0.423673	0.906505
ENST00000367385	100	-0.474	-0.59706	2.79874	238.9	12	18	13	34	35	9	3	0	NA	0.31	0.18	0.12	FALSE	ENSG00000151414	NEK7	NIMA related kinase 7 [Source:HGNC Symbol;Acc:HGNC:13386]	0.12	0.577654	FALSE	NA	NA	0.406224	100	0.360003	-0.59706
ENST00000367387	192	1.601	2.00772	3.67095	236.531	86	92	53	25	22	5	35	7	NA	0.755208	0.479167	0.447917	FALSE	ENSG00000143355	LHX9	LIM homeobox 9 [Source:HGNC Symbol;Acc:HGNC:14222]	0.447917	2.15617	95th	3.7238	enriched	0.740136	192	0.362271	2.00772
ENST00000367393	18	-0.356	-0.876944	2.73531	238	0	6	1	7	4	3	1	0	NA	0.388889	0.333333	0	FALSE	ENSG00000203724	C1orf53	chromosome 1 open reading frame 53 [Source:HGNC Symbol;Acc:HGNC:30003]	0	0	FALSE	NA	NA	0.447598	18	0.362271	-0.876944
ENST00000367400	372	-0.5175	-0.974172	2.61283	225.056	22	104	45	111	112	12	8	0	NA	0.400538	0.27957	0.0591398	FALSE	ENSG00000134376	CRB1	crumbs cell polarity complex component 1 [Source:HGNC Symbol;Acc:HGNC:2343]	0.0591398	0.284686	FALSE	0	FALSE	0.483207	372	0.362271	-0.974172
ENST00000367405	149	-0.611	-0.860919	2.38276	238.678	8	12	15	68	54	10	6	0	NA	0.181208	0.0805369	0.0536913	FALSE	ENSG00000177888	ZBTB41	zinc finger and BTB domain containing 41 [Source:HGNC Symbol;Acc:HGNC:24819]	0.0536913	0.258458	FALSE	0	FALSE	0.299212	149	0.362271	-0.860919
ENST00000367409	249	-0.671	-0.947807	1.83177	237.237	10	20	28	120	81	28	9	0	NA	0.192771	0.0803213	0.0401606	FALSE	ENSG00000066279	ASPM	assembly factor for spindle microtubules [Source:HGNC Symbol;Acc:HGNC:19048]	0.0401606	0.193325	FALSE	0	FALSE	0.311509	249	0.362271	-0.947807
ENST00000367411	102	0.0955	0.0658137	2.18251	240.186	8	8	6	47	41	10	8	0	NA	0.137255	0.0784314	0.0784314	FALSE	ENSG00000186625	KATNA1	katanin catalytic subunit A1 [Source:HGNC Symbol;Acc:HGNC:6216]	0.0784314	0.377551	FALSE	0	FALSE	0.20715	102	0.423673	0.0658137
ENST00000367412	68	-0.908	-1.741	3.08417	239.088	3	8	5	24	31	12	0	0	NA	0.191176	0.117647	0.0441176	FALSE	ENSG00000143278	F13B	coagulation factor XIII B chain [Source:HGNC Symbol;Acc:HGNC:3534]	0.0441176	0.212373	FALSE	NA	NA	0.320117	68	0.362271	-1.741
ENST00000367415	37	-0.343	-0.621378	2.43124	235.595	2	3	1	11	22	5	0	0	NA	0.108108	0.0810811	0.0540541	FALSE	ENSG00000080910	CFHR2	complement factor H related 2 [Source:HGNC Symbol;Acc:HGNC:4890]	0.0540541	0.260204	FALSE	NA	NA	0.194752	37	0.348899	-0.621378
ENST00000367419	81	0.323	0.41416	1.61078	238.667	10	18	9	31	23	8	2	0	NA	0.333333	0.222222	0.123457	FALSE	ENSG00000055211	GINM1	glycoprotein integral membrane 1 [Source:HGNC Symbol;Acc:HGNC:21074]	0.123457	0.594294	FALSE	NA	NA	0.370466	81	0.423673	0.41416
ENST00000367425	32	0.1395	-0.0254062	1.61844	235.5	1	3	0	10	19	6	1	0	NA	0.09375	0.09375	0.03125	FALSE	ENSG00000116785	CFHR3	complement factor H related 3 [Source:HGNC Symbol;Acc:HGNC:16980]	0.03125	0.150431	FALSE	NA	NA	0.150263	32	0.348899	-0.0254062
ENST00000367429	235	-0.23	-0.682209	2.12986	238.021	6	35	13	77	110	22	9	0	NA	0.204255	0.148936	0.0255319	FALSE	ENSG00000000971	CFH	complement factor H [Source:HGNC Symbol;Acc:HGNC:4883]	0.0255319	0.122905	FALSE	0	FALSE	0.261401	235	0.348899	-0.682209
ENST00000367434	69	0.001	0.308942	1.57813	240.768	6	4	7	29	29	1	1	0	NA	0.15942	0.057971	0.0869565	FALSE	ENSG00000162630	B3GALT2	beta-1,3-galactosyltransferase 2 [Source:HGNC Symbol;Acc:HGNC:917]	0.0869565	0.41859	FALSE	NA	NA	0.251646	69	0.363943	0.308942
ENST00000367435	222	0.086	0.146518	2.073	237.536	24	37	24	87	74	17	7	2	NA	0.274775	0.166667	0.108108	FALSE	ENSG00000134371	CDC73	cell division cycle 73 [Source:HGNC Symbol;Acc:HGNC:16783]	0.108108	0.520409	FALSE	5.31972	95th	0.337386	222	0.363943	0.146518
ENST00000367439	17	-0.01	-0.221647	2.64189	238.412	2	0	4	9	4	4	1	0	NA	0.235294	0	0.117647	FALSE	ENSG00000023572	GLRX2	glutaredoxin 2 [Source:HGNC Symbol;Acc:HGNC:16065]	0.117647	0.566327	FALSE	NA	NA	0.33208	17	0.363943	-0.221647
ENST00000367454	49	0.701	1.29906	1.81839	238.469	15	6	7	11	25	11	5	3	NA	0.265306	0.122449	0.306122	FALSE	ENSG00000116750	UCHL5	ubiquitin C-terminal hydrolase L5 [Source:HGNC Symbol;Acc:HGNC:19678]	0.306122	1.47361	enriched	NA	NA	0.308639	49	0.363943	1.29906
ENST00000367459	67	0.061	-0.0285821	1.60811	239.836	4	10	5	28	24	5	1	0	NA	0.223881	0.149254	0.0597015	FALSE	ENSG00000090104	RGS1	regulator of G protein signaling 1 [Source:HGNC Symbol;Acc:HGNC:9991]	0.0597015	0.28739	FALSE	NA	NA	0.296041	67	0.361783	-0.0285821
ENST00000367460	55	-0.04	0.0696364	1.5383	240.273	4	14	6	19	16	5	0	0	NA	0.363636	0.254545	0.0727273	FALSE	ENSG00000150681	RGS18	regulator of G protein signaling 18 [Source:HGNC Symbol;Acc:HGNC:14261]	0.0727273	0.350093	FALSE	NA	NA	0.380681	55	0.361783	0.0696364
ENST00000367462	145	0.214	0.0377862	4.4562	239.559	39	30	37	44	34	7	11	0	NA	0.462069	0.206897	0.268966	FALSE	ENSG00000162670	BRINP3	BMP/retinoic acid inducible neural specific 3 [Source:HGNC Symbol;Acc:HGNC:22393]	0.268966	1.29474	enriched	0	FALSE	0.493774	145	0.335929	0.0377862
ENST00000367463	151	1.113	1.11154	3.69429	234.616	62	54	42	33	22	8	12	1	NA	0.635762	0.357616	0.410596	FALSE	ENSG00000111962	UST	uronyl 2-sulfotransferase [Source:HGNC Symbol;Acc:HGNC:17223]	0.410596	1.97652	enriched	1.55159	enriched	0.662384	151	0.418461	1.11154
ENST00000367466	248	-0.0475	-0.714161	3.09407	239.665	22	56	33	84	75	17	8	0	NA	0.358871	0.225806	0.0887097	FALSE	ENSG00000116711	PLA2G4A	phospholipase A2 group IVA [Source:HGNC Symbol;Acc:HGNC:9035]	0.0887097	0.427029	FALSE	0	FALSE	0.401465	248	0.366564	-0.714161
ENST00000367467	480	-0.342	-1.45986	4.59158	239.542	79	168	118	97	97	20	58	2	NA	0.595833	0.35	0.164583	FALSE	ENSG00000111961	SASH1	SAM and SH3 domain containing 1 [Source:HGNC Symbol;Acc:HGNC:19182]	0.164583	0.792268	FALSE	0.642035	FALSE	0.631073	480	0.414928	-1.45986
ENST00000367468	110	-0.604	-1.15887	2.79734	240.2	8	13	15	42	40	10	6	0	NA	0.254545	0.118182	0.0727273	FALSE	ENSG00000073756	PTGS2	prostaglandin-endoperoxide synthase 2 [Source:HGNC Symbol;Acc:HGNC:9605]	0.0727273	0.350093	FALSE	0	FALSE	0.359923	110	0.366564	-1.15887
ENST00000367474	32	2.0625	2.25712	2.37992	219.625	16	15	16	1	0	2	6	1	NA	0.96875	0.46875	0.5	FALSE	ENSG00000203727	SAMD5	sterile alpha motif domain containing 5 [Source:HGNC Symbol;Acc:HGNC:21180]	0.5	2.40689	95th	3.10317	enriched	0.915461	32	0.379952	2.25712
ENST00000367478	453	-0.015	0.00016777	1.61904	240.177	24	50	43	197	163	51	16	1	NA	0.205298	0.110375	0.0529801	FALSE	ENSG00000047410	TPR	translocated promoter region, nuclear basket protein [Source:HGNC Symbol;Acc:HGNC:12017]	0.0529801	0.255035	FALSE	1.16369	enriched	0.257193	453	0.366564	0.00016777
ENST00000367495	72	0.3135	0.571097	2.78201	232.903	13	32	17	14	9	3	4	0	NA	0.680556	0.444444	0.180556	FALSE	ENSG00000118508	RAB32	RAB32, member RAS oncogene family [Source:HGNC Symbol;Acc:HGNC:9772]	0.180556	0.869155	FALSE	NA	NA	0.686902	72	0.371306	0.571097
ENST00000367498	124	0.7855	1.28689	2.3127	240.871	29	5	16	54	49	13	2	0	NA	0.169355	0.0403226	0.233871	FALSE	ENSG00000116679	IVNS1ABP	influenza virus NS1A binding protein [Source:HGNC Symbol;Acc:HGNC:16951]	0.233871	1.1258	enriched	NA	NA	0.211451	124	0.37916	1.28689
ENST00000367500	171	0.474	0.612444	1.64293	239.596	20	22	11	65	73	18	3	0	NA	0.192982	0.128655	0.116959	FALSE	ENSG00000116668	SWT1	SWT1 RNA endoribonuclease homolog [Source:HGNC Symbol;Acc:HGNC:16785]	0.116959	0.563015	FALSE	NA	NA	0.239102	171	0.37916	0.612444
ENST00000367506	123	0.271	0.574407	2.00359	240.065	19	13	13	43	54	15	3	1	NA	0.211382	0.105691	0.154472	FALSE	ENSG00000121486	TRMT1L	tRNA methyltransferase 1 like [Source:HGNC Symbol;Acc:HGNC:16782]	0.154472	0.743592	FALSE	NA	NA	0.248584	123	0.37916	0.574407
ENST00000367510	120	0.3395	0.714225	2.30224	239.358	24	25	9	36	50	6	1	0	NA	0.283333	0.208333	0.2	FALSE	ENSG00000121481	RNF2	ring finger protein 2 [Source:HGNC Symbol;Acc:HGNC:10061]	0.2	0.962756	FALSE	NA	NA	0.335378	120	0.37916	0.714225
ENST00000367511	140	-0.697	-1.19929	4.20043	238.771	22	18	35	42	45	14	9	0	NA	0.378571	0.128571	0.157143	FALSE	ENSG00000135842	NIBAN1	niban apoptosis regulator 1 [Source:HGNC Symbol;Acc:HGNC:16784]	0.157143	0.756451	FALSE	0	FALSE	0.460498	140	0.39833	-1.19929
ENST00000367519	42	-0.9465	-1.70486	4.88823	240.548	7	7	14	9	12	4	5	0	NA	0.5	0.166667	0.166667	FALSE	ENSG00000112425	EPM2A	EPM2A glucan phosphatase, laforin [Source:HGNC Symbol;Acc:HGNC:3413]	0.166667	0.802297	FALSE	NA	NA	0.530793	42	0.374966	-1.70486
ENST00000367535	99	-0.359	-1.62869	4.86135	239.576	19	13	36	29	21	15	9	1	NA	0.494949	0.131313	0.191919	FALSE	ENSG00000116701	NCF2	neutrophil cytosolic factor 2 [Source:HGNC Symbol;Acc:HGNC:7661]	0.191919	0.923857	FALSE	2.06878	enriched	0.542001	99	0.411886	-1.62869
ENST00000367545	1080	-0.391	-1.23692	3.71035	239.788	123	243	198	345	294	74	46	0	NA	0.408333	0.225	0.113889	FALSE	ENSG00000152818	UTRN	utrophin [Source:HGNC Symbol;Acc:HGNC:12635]	0.113889	0.548236	FALSE	0	FALSE	0.481169	1080	0.389416	-1.23692
ENST00000367547	83	-0.008	-0.0577831	2.1153	237.88	4	5	11	38	29	10	3	0	NA	0.192771	0.060241	0.0481928	FALSE	ENSG00000157060	SHCBP1L	SHC binding and spindle associated 1 like [Source:HGNC Symbol;Acc:HGNC:16788]	0.0481928	0.231989	FALSE	NA	NA	0.253458	83	0.419196	-0.0577831
ENST00000367549	443	0.104	0.102995	2.01217	240.21	39	94	49	164	136	27	6	1	NA	0.322799	0.21219	0.0880361	FALSE	ENSG00000135829	DHX9	DExH-box helicase 9 [Source:HGNC Symbol;Acc:HGNC:2750]	0.0880361	0.423787	FALSE	3.10317	enriched	0.352175	443	0.419196	0.102995
ENST00000367553	113	0.114	-0.57415	3.18165	237.885	14	23	28	29	33	11	3	0	NA	0.451327	0.20354	0.123894	FALSE	ENSG00000135838	NPL	N-acetylneuraminate pyruvate lyase [Source:HGNC Symbol;Acc:HGNC:16781]	0.123894	0.596398	FALSE	NA	NA	0.509493	113	0.419196	-0.57415
ENST00000367558	37	-0.258	-1.423	4.97884	238.541	8	8	16	6	7	5	3	0	NA	0.648649	0.216216	0.216216	FALSE	ENSG00000143333	RGS16	regulator of G protein signaling 16 [Source:HGNC Symbol;Acc:HGNC:9997]	0.216216	1.04082	enriched	NA	NA	0.658324	37	0.419196	-1.423
ENST00000367559	71	-0.752	-1.51132	3.34358	238.437	6	8	18	23	22	6	3	0	NA	0.366197	0.112676	0.084507	FALSE	ENSG00000135828	RNASEL	ribonuclease L [Source:HGNC Symbol;Acc:HGNC:10050]	0.084507	0.406798	FALSE	NA	NA	0.444113	71	0.419196	-1.51132
ENST00000367565	20	0.132	-0.29445	2.64267	231.25	2	4	6	4	6	1	1	0	NA	0.5	0.2	0.1	FALSE	ENSG00000203730	TEDDM1	transmembrane epididymal protein 1 [Source:HGNC Symbol;Acc:HGNC:30233]	0.1	0.481378	FALSE	NA	NA	0.542941	20	0.419196	-0.29445
ENST00000367568	92	0.6735	1.1322	2.72999	239.011	32	52	36	1	3	1	26	0	NA	0.956522	0.565217	0.347826	FALSE	ENSG00000135604	STX11	syntaxin 11 [Source:HGNC Symbol;Acc:HGNC:11429]	0.347826	1.67436	enriched	0	FALSE	0.916372	92	0.389416	1.1322
ENST00000367569	17	0.473	0.117765	2.38432	240	2	7	7	0	3	1	8	0	NA	0.823529	0.411765	0.117647	FALSE	ENSG00000169976	SF3B5	splicing factor 3b subunit 5 [Source:HGNC Symbol;Acc:HGNC:21083]	0.117647	0.566327	FALSE	0	FALSE	0.818389	17	0.389416	0.117765
ENST00000367573	967	0.881	0.554277	3.8988	238.485	303	413	268	145	141	48	79	9	NA	0.70424	0.427094	0.31334	FALSE	ENSG00000198216	CACNA1E	calcium voltage-gated channel subunit alpha1 E [Source:HGNC Symbol;Acc:HGNC:1392]	0.31334	1.50835	enriched	2.12115	enriched	0.702398	967	0.433757	0.554277
ENST00000367576	99	0.059	-0.531576	2.96296	240.394	6	21	13	33	32	11	2	0	NA	0.343434	0.212121	0.0606061	FALSE	ENSG00000135521	LTV1	LTV1 ribosome biogenesis factor [Source:HGNC Symbol;Acc:HGNC:21173]	0.0606061	0.291744	FALSE	NA	NA	0.381589	99	0.396138	-0.531576
ENST00000367577	55	1.301	1.91222	2.7924	229.091	22	27	22	4	2	1	14	3	NA	0.890909	0.490909	0.4	FALSE	ENSG00000162783	IER5	immediate early response 5 [Source:HGNC Symbol;Acc:HGNC:5393]	0.4	1.92551	enriched	3.98979	enriched	0.859831	55	0.433757	1.91222
ENST00000367580	63	0.145	-0.58946	3.33748	229.143	7	13	16	18	16	6	4	0	NA	0.460317	0.206349	0.111111	FALSE	ENSG00000153029	MR1	major histocompatibility complex, class I-related [Source:HGNC Symbol;Acc:HGNC:4975]	0.111111	0.534865	FALSE	NA	NA	0.485225	63	0.433757	-0.58946
ENST00000367588	314	0.1595	-0.383096	3.24218	235.385	47	134	76	54	50	9	30	3	NA	0.66879	0.426752	0.149682	FALSE	ENSG00000135835	KIAA1614	KIAA1614 [Source:HGNC Symbol;Acc:HGNC:29327]	0.149682	0.720534	FALSE	1.8619	enriched	0.662029	314	0.409752	-0.383096
ENST00000367590	276	1.266	1.59101	2.34379	238.906	80	69	58	88	61	15	15	1	NA	0.460145	0.25	0.289855	FALSE	ENSG00000143324	XPR1	xenotropic and polytropic retrovirus receptor 1 [Source:HGNC Symbol;Acc:HGNC:12827]	0.289855	1.3953	enriched	1.24127	enriched	0.452837	276	0.409752	1.59101
ENST00000367591	129	0.247	0.590372	2.2567	240.039	24	25	20	48	36	12	2	0	NA	0.348837	0.193798	0.186047	FALSE	ENSG00000034693	PEX3	peroxisomal biogenesis factor 3 [Source:HGNC Symbol;Acc:HGNC:8858]	0.186047	0.895587	FALSE	NA	NA	0.387336	129	0.396138	0.590372
ENST00000367595	55	0.135	0.0232545	2.5208	238.618	10	12	18	12	13	8	4	0	NA	0.545455	0.218182	0.181818	FALSE	ENSG00000230124	ACBD6	acyl-CoA binding domain containing 6 [Source:HGNC Symbol;Acc:HGNC:23339]	0.181818	0.875233	FALSE	NA	NA	0.512642	55	0.409752	0.0232545
ENST00000367602	238	0.33	-0.451933	3.83193	237.269	59	99	69	45	25	12	23	0	NA	0.705882	0.415966	0.247899	FALSE	ENSG00000116260	QSOX1	quiescin sulfhydryl oxidase 1 [Source:HGNC Symbol;Acc:HGNC:9756]	0.247899	1.19333	enriched	0	FALSE	0.707203	238	0.409752	-0.451933
ENST00000367603	510	-0.5915	-1.40319	4.13689	240.72	69	82	93	157	178	6	49	0	NA	0.343137	0.160784	0.135294	FALSE	ENSG00000010818	HIVEP2	HIVEP zinc finger 2 [Source:HGNC Symbol;Acc:HGNC:4921]	0.135294	0.651276	FALSE	0	FALSE	0.428541	510	0.378275	-1.40319
ENST00000367607	916	0.3695	0.408968	1.82145	239.735	97	151	81	353	331	37	18	0	NA	0.253275	0.164847	0.105895	FALSE	ENSG00000135837	CEP350	centrosomal protein 350 [Source:HGNC Symbol;Acc:HGNC:24238]	0.105895	0.509756	FALSE	0	FALSE	0.287685	916	0.409917	0.408968
ENST00000367609	371	0.153	0.0790916	2.74915	240.03	58	105	58	103	105	25	10	0	NA	0.439353	0.283019	0.156334	FALSE	ENSG00000112414	ADGRG6	adhesion G protein-coupled receptor G6 [Source:HGNC Symbol;Acc:HGNC:13841]	0.156334	0.752559	FALSE	0	FALSE	0.471162	371	0.378275	0.0790916
ENST00000367615	84	-0.0495	-0.650179	3.94543	233.595	16	22	24	25	13	8	12	0	NA	0.547619	0.261905	0.190476	FALSE	ENSG00000116218	NPHS2	NPHS2 stomatin family member, podocin [Source:HGNC Symbol;Acc:HGNC:13394]	0.190476	0.916911	FALSE	0	FALSE	0.582412	84	0.411205	-0.650179
ENST00000367618	176	0.121	-0.0787784	2.06432	237.699	19	30	21	62	63	25	6	1	NA	0.289773	0.170455	0.107955	FALSE	ENSG00000162779	AXDND1	axonemal dynein light chain domain containing 1 [Source:HGNC Symbol;Acc:HGNC:26564]	0.107955	0.51967	FALSE	3.10317	enriched	0.348028	176	0.411205	-0.0787784
ENST00000367619	158	-0.0075	-0.205576	2.49506	237.677	16	39	22	50	47	15	6	0	NA	0.386076	0.246835	0.101266	FALSE	ENSG00000057252	SOAT1	sterol O-acyltransferase 1 [Source:HGNC Symbol;Acc:HGNC:11177]	0.101266	0.487471	FALSE	0	FALSE	0.433857	158	0.411205	-0.205576
ENST00000367627	94	0.769	-0.471734	4.41071	238.287	19	38	33	12	11	6	7	1	NA	0.755319	0.404255	0.202128	FALSE	ENSG00000186283	TOR3A	torsin family 3 member A [Source:HGNC Symbol;Acc:HGNC:11997]	0.202128	0.972998	FALSE	2.65986	enriched	0.749788	94	0.411205	-0.471734
ENST00000367630	121	-0.009	-0.495397	2.83995	239.777	10	18	16	49	38	8	8	0	NA	0.280992	0.14876	0.0826446	FALSE	ENSG00000009844	VTA1	vesicle trafficking 1 [Source:HGNC Symbol;Acc:HGNC:20954]	0.0826446	0.397833	FALSE	0	FALSE	0.356259	121	0.378275	-0.495397
ENST00000367635	204	0.1325	0.176475	2.62597	238.495	39	27	20	74	83	19	8	4	NA	0.230392	0.132353	0.191176	FALSE	ENSG00000116191	RALGPS2	Ral GEF with PH domain and SH3 binding motif 2 [Source:HGNC Symbol;Acc:HGNC:30279]	0.191176	0.920282	FALSE	9.30951	99th	0.296409	204	0.396618	0.176475
ENST00000367649	537	0.529	0.823514	2.7745	239.985	135	161	123	136	117	18	35	6	NA	0.528864	0.299814	0.251397	FALSE	ENSG00000075391	RASAL2	RAS protein activator like 2 [Source:HGNC Symbol;Acc:HGNC:9874]	0.251397	1.21017	enriched	3.19183	enriched	0.552559	537	0.396618	0.823514
ENST00000367651	52	2.153	2.59237	2.81761	235.596	25	17	22	7	6	1	19	7	NA	0.75	0.326923	0.480769	FALSE	ENSG00000164442	CITED2	Cbp/p300 interacting transactivator with Glu/Asp rich carboxy-terminal domain 2 [Source:HGNC Symbol;Acc:HGNC:1987]	0.480769	2.31432	95th	6.85964	95th	0.747576	52	0.396649	2.59237
ENST00000367658	185	0.515	0.128714	3.69222	238.692	54	90	68	17	10	4	25	0	NA	0.854054	0.486486	0.291892	FALSE	ENSG00000112406	HECA	hdc homolog, cell cycle regulator [Source:HGNC Symbol;Acc:HGNC:21041]	0.291892	1.4051	enriched	0	FALSE	0.781119	185	0.396649	0.128714
ENST00000367660	28	0.515	0.42425	3.8291	232.75	6	5	5	8	10	2	0	0	NA	0.357143	0.178571	0.214286	FALSE	ENSG00000146386	ABRACL	ABRA C-terminal like [Source:HGNC Symbol;Acc:HGNC:21230]	0.214286	1.03152	enriched	NA	NA	0.447345	28	0.396649	0.42425
ENST00000367662	623	0.112	-0.284416	3.14182	239.7	96	210	151	136	126	22	33	2	NA	0.579454	0.337079	0.154093	FALSE	ENSG00000116183	PAPPA2	pappalysin 2 [Source:HGNC Symbol;Acc:HGNC:14615]	0.154093	0.74177	FALSE	1.12843	enriched	0.579442	623	0.390841	-0.284416
ENST00000367669	94	1.2055	1.38017	2.15424	238.628	25	12	13	30	39	20	2	1	NA	0.265957	0.12766	0.265957	FALSE	ENSG00000143207	COP1	COP1 E3 ubiquitin ligase [Source:HGNC Symbol;Acc:HGNC:17440]	0.265957	1.28026	enriched	NA	NA	0.300555	94	0.399921	1.38017
ENST00000367674	358	0.061	-0.519056	4.55672	239.902	92	101	113	69	75	21	31	3	NA	0.597765	0.282123	0.256983	FALSE	ENSG00000116147	TNR	tenascin R [Source:HGNC Symbol;Acc:HGNC:11953]	0.256983	1.23706	enriched	1.80184	enriched	0.600113	358	0.429636	-0.519056
ENST00000367679	63	0.505	0.878111	1.68002	239.556	11	14	12	16	21	6	2	0	NA	0.412698	0.222222	0.174603	FALSE	ENSG00000116161	CACYBP	calcyclin binding protein [Source:HGNC Symbol;Acc:HGNC:30423]	0.174603	0.840501	FALSE	NA	NA	0.425343	63	0.429636	0.878111
ENST00000367682	251	-0.013	-0.332729	2.66484	237.494	38	49	47	74	81	20	9	0	NA	0.38247	0.195219	0.151394	FALSE	ENSG00000203734	ECT2L	epithelial cell transforming 2 like [Source:HGNC Symbol;Acc:HGNC:21118]	0.151394	0.72878	FALSE	0	FALSE	0.459099	251	0.408425	-0.332729
ENST00000367685	142	0.294	0.426592	2.34594	240.965	27	45	18	49	30	1	3	0	NA	0.443662	0.316901	0.190141	FALSE	ENSG00000203737	GPR52	G protein-coupled receptor 52 [Source:HGNC Symbol;Acc:HGNC:4508]	0.190141	0.915296	FALSE	NA	NA	0.469331	142	0.38349	0.426592
ENST00000367696	269	0.305	0.584926	1.80733	240.16	37	30	41	88	110	19	9	0	NA	0.263941	0.111524	0.137546	FALSE	ENSG00000135870	RC3H1	ring finger and CCCH-type domains 1 [Source:HGNC Symbol;Acc:HGNC:29434]	0.137546	0.662119	FALSE	0	FALSE	0.304206	269	0.394578	0.584926
ENST00000367698	76	-1.159	-1.55203	3.88551	240.25	10	17	19	19	21	7	8	0	NA	0.473684	0.223684	0.131579	FALSE	ENSG00000117601	SERPINC1	serpin family C member 1 [Source:HGNC Symbol;Acc:HGNC:775]	0.131579	0.633392	FALSE	0	FALSE	0.547913	76	0.394578	-1.55203
ENST00000367701	213	0.258	0.312901	2.17539	241	36	59	42	57	55	3	2	0	NA	0.474178	0.276995	0.169014	FALSE	ENSG00000185278	ZBTB37	zinc finger and BTB domain containing 37 [Source:HGNC Symbol;Acc:HGNC:28365]	0.169014	0.813597	FALSE	NA	NA	0.512054	213	0.394578	0.312901
ENST00000367714	84	-0.617	-0.556929	2.61437	239.131	9	4	8	35	37	27	2	0	NA	0.142857	0.047619	0.107143	FALSE	ENSG00000162753	SLC9C2	solute carrier family 9 member C2 (putative) [Source:HGNC Symbol;Acc:HGNC:28664]	0.107143	0.515762	FALSE	NA	NA	0.232128	84	0.394578	-0.556929
ENST00000367721	86	0.3805	0.0776628	2.72258	236.651	10	30	22	20	14	4	1	0	NA	0.604651	0.348837	0.116279	FALSE	ENSG00000117560	FASLG	Fas ligand [Source:HGNC Symbol;Acc:HGNC:11936]	0.116279	0.559742	FALSE	NA	NA	0.584325	86	0.381289	0.0776628
ENST00000367727	34	0.133	0.419941	1.85762	236.382	6	10	5	6	13	7	0	0	NA	0.441176	0.294118	0.176471	FALSE	ENSG00000180999	C1orf105	chromosome 1 open reading frame 105 [Source:HGNC Symbol;Acc:HGNC:29591]	0.176471	0.849491	FALSE	NA	NA	0.479677	34	0.381289	0.419941
ENST00000367734	74	0.7135	1.13168	2.67387	236.568	25	37	30	5	2	1	35	4	NA	0.905405	0.5	0.337838	FALSE	ENSG00000177468	OLIG3	oligodendrocyte transcription factor 3 [Source:HGNC Symbol;Acc:HGNC:18003]	0.337838	1.62628	enriched	2.12789	enriched	0.818846	74	0.400988	1.13168
ENST00000367739	37	-0.571	-0.614027	2.02087	239.622	2	4	7	15	11	7	2	0	NA	0.297297	0.108108	0.0540541	FALSE	ENSG00000027697	IFNGR1	interferon gamma receptor 1 [Source:HGNC Symbol;Acc:HGNC:5439]	0.0540541	0.260204	FALSE	NA	NA	0.382998	37	0.400988	-0.614027
ENST00000367749	90	0.222	-0.0262889	2.03971	214.711	7	30	7	29	24	8	0	0	NA	0.411111	0.333333	0.0777778	FALSE	ENSG00000076258	FMO4	flavin containing dimethylaniline monoxygenase 4 [Source:HGNC Symbol;Acc:HGNC:3772]	0.0777778	0.374405	FALSE	NA	NA	0.450047	90	0.398081	-0.0262889
ENST00000367759	154	-0.1725	-0.4565	2.07548	238.071	10	42	38	34	40	21	7	0	NA	0.519481	0.272727	0.0649351	FALSE	ENSG00000117501	MROH9	maestro heat like repeat family member 9 [Source:HGNC Symbol;Acc:HGNC:26287]	0.0649351	0.312583	FALSE	0	FALSE	0.528704	154	0.383836	-0.4565
ENST00000367763	97	-0.009	-0.301866	1.97486	240.196	5	16	7	38	36	5	5	0	NA	0.237113	0.164948	0.0515464	FALSE	ENSG00000120370	GORAB	golgin, RAB6 interacting [Source:HGNC Symbol;Acc:HGNC:25676]	0.0515464	0.248133	FALSE	NA	NA	0.312021	97	0.377385	-0.301866
ENST00000367771	131	-0.323	-0.71558	3.37735	239.374	15	13	26	44	48	12	8	0	NA	0.29771	0.0992366	0.114504	FALSE	ENSG00000000457	SCYL3	SCY1 like pseudokinase 3 [Source:HGNC Symbol;Acc:HGNC:19285]	0.114504	0.551196	FALSE	0	FALSE	0.386064	131	0.382559	-0.71558
ENST00000367797	235	-0.362	-0.8312	3.02946	239.77	26	29	43	96	67	25	14	0	NA	0.306383	0.123404	0.110638	FALSE	ENSG00000198734	F5	coagulation factor V [Source:HGNC Symbol;Acc:HGNC:3542]	0.110638	0.532588	FALSE	0	FALSE	0.372019	235	0.382559	-0.8312
ENST00000367808	145	-0.005	-0.243359	1.47155	239.766	6	25	9	55	56	6	1	0	NA	0.234483	0.172414	0.0413793	FALSE	ENSG00000117475	BLZF1	basic leucine zipper nuclear factor 1 [Source:HGNC Symbol;Acc:HGNC:1065]	0.0413793	0.199191	FALSE	NA	NA	0.297209	145	0.382559	-0.243359
ENST00000367811	71	-0.019	-0.21869	1.9823	239.62	6	8	9	27	27	12	3	0	NA	0.239437	0.112676	0.084507	FALSE	ENSG00000143156	NME7	NME/NM23 family member 7 [Source:HGNC Symbol;Acc:HGNC:20461]	0.084507	0.406798	FALSE	NA	NA	0.307828	71	0.382559	-0.21869
ENST00000367815	99	0.168	0.306162	3.51456	236.99	33	40	18	18	23	6	9	2	NA	0.585859	0.40404	0.333333	FALSE	ENSG00000143153	ATP1B1	ATPase Na+/K+ transporting subunit beta 1 [Source:HGNC Symbol;Acc:HGNC:804]	0.333333	1.60459	enriched	4.13756	enriched	0.649862	99	0.382559	0.306162
ENST00000367817	32	-1.102	-1.39534	4.62161	239.406	8	5	11	6	10	4	4	0	NA	0.5	0.15625	0.25	FALSE	ENSG00000143196	DPT	dermatopontin [Source:HGNC Symbol;Acc:HGNC:3011]	0.25	1.20345	enriched	NA	NA	0.58079	32	0.403289	-1.39534
ENST00000367818	36	-0.132	-0.682083	2.59858	238.667	3	14	6	9	7	3	1	0	NA	0.555556	0.388889	0.0833333	FALSE	ENSG00000143184	XCL1	X-C motif chemokine ligand 1 [Source:HGNC Symbol;Acc:HGNC:10645]	0.0833333	0.401148	FALSE	NA	NA	0.622703	36	0.403289	-0.682083
ENST00000367819	21	-0.223	-0.641286	2.44838	237.19	1	1	8	8	4	3	2	0	NA	0.428571	0.047619	0.047619	FALSE	ENSG00000143185	XCL2	X-C motif chemokine ligand 2 [Source:HGNC Symbol;Acc:HGNC:10646]	0.047619	0.229228	FALSE	NA	NA	0.531433	21	0.403289	-0.641286
ENST00000367821	201	-0.082	-0.881164	4.15168	237.97	45	75	50	44	32	8	19	0	NA	0.621891	0.373134	0.223881	FALSE	ENSG00000143178	TBX19	T-box transcription factor 19 [Source:HGNC Symbol;Acc:HGNC:11596]	0.223881	1.07771	enriched	0	FALSE	0.646935	201	0.403289	-0.881164
ENST00000367833	72	0.114	-0.294111	2.74463	236.889	5	12	16	21	23	7	9	1	NA	0.388889	0.166667	0.0694444	FALSE	ENSG00000143155	TIPRL	TOR signaling pathway regulator [Source:HGNC Symbol;Acc:HGNC:30231]	0.0694444	0.33429	FALSE	2.06878	enriched	0.421362	72	0.403289	-0.294111
ENST00000367837	130	0.368	-0.127477	2.58607	240.192	13	14	15	61	40	18	11	0	NA	0.223077	0.107692	0.1	FALSE	ENSG00000112339	HBS1L	HBS1 like translational GTPase [Source:HGNC Symbol;Acc:HGNC:4834]	0.1	0.481378	FALSE	0	FALSE	0.279044	130	0.40153	-0.127477
ENST00000367840	357	0.134	0.312818	2.43725	238.294	48	53	32	138	134	22	10	1	NA	0.238095	0.148459	0.134454	FALSE	ENSG00000143164	DCAF6	DDB1 and CUL4 associated factor 6 [Source:HGNC Symbol;Acc:HGNC:30002]	0.134454	0.647231	FALSE	1.8619	enriched	0.3005	357	0.408253	0.312818
ENST00000367851	161	-1.094	-1.44565	3.8271	239.404	26	19	47	50	45	32	3	0	NA	0.409938	0.118012	0.161491	FALSE	ENSG00000143199	ADCY10	adenylate cyclase 10 [Source:HGNC Symbol;Acc:HGNC:21285]	0.161491	0.777381	FALSE	NA	NA	0.490908	161	0.418833	-1.44565
ENST00000367854	113	-0.3	-1.3158	3.95208	237.991	19	44	28	17	24	7	11	0	NA	0.637168	0.389381	0.168142	FALSE	ENSG00000198771	RCSD1	RCSD domain containing 1 [Source:HGNC Symbol;Acc:HGNC:28310]	0.168142	0.809397	FALSE	0	FALSE	0.634174	113	0.418833	-1.3158
ENST00000367858	94	-0.402	-1.12484	4.7704	239.255	21	21	23	23	27	14	14	2	NA	0.468085	0.223404	0.223404	FALSE	ENSG00000118515	SGK1	serum/glucocorticoid regulated kinase 1 [Source:HGNC Symbol;Acc:HGNC:10810]	0.223404	1.07542	enriched	2.65986	enriched	0.476409	94	0.408551	-1.12484
ENST00000367866	381	0.476	0.835244	3.45388	238.278	113	115	58	98	110	16	27	2	NA	0.454068	0.301837	0.296588	FALSE	ENSG00000143190	POU2F1	POU class 2 homeobox 1 [Source:HGNC Symbol;Acc:HGNC:9212]	0.296588	1.42771	enriched	1.37919	enriched	0.511552	381	0.418833	0.835244
ENST00000367868	45	-1.966	-2.04389	3.96042	236.333	5	9	17	10	9	7	8	1	NA	0.577778	0.2	0.111111	FALSE	ENSG00000143167	GPA33	glycoprotein A33 [Source:HGNC Symbol;Acc:HGNC:4445]	0.111111	0.534865	FALSE	2.32738	enriched	0.595778	45	0.418833	-2.04389
ENST00000367872	133	0.266	0.209887	2.31149	238.586	20	36	21	36	40	12	5	0	NA	0.428571	0.270677	0.150376	FALSE	ENSG00000143194	MAEL	maelstrom spermatogenic transposon silencer [Source:HGNC Symbol;Acc:HGNC:25929]	0.150376	0.723877	FALSE	NA	NA	0.446876	133	0.411923	0.209887
ENST00000367874	71	-0.486	-0.996577	4.50282	237.282	15	7	23	28	13	8	7	2	NA	0.422535	0.0985915	0.211268	FALSE	ENSG00000152382	TADA1	transcriptional adaptor 1 [Source:HGNC Symbol;Acc:HGNC:30631]	0.211268	1.017	enriched	5.31972	95th	0.494824	71	0.403257	-0.996577
ENST00000367876	181	-0.658	-1.61062	4.02559	239.773	26	66	62	26	27	4	18	0	NA	0.707182	0.364641	0.143646	FALSE	ENSG00000143157	POGK	pogo transposable element derived with KRAB domain [Source:HGNC Symbol;Acc:HGNC:18800]	0.143646	0.691482	FALSE	0	FALSE	0.702693	181	0.403257	-1.61062
ENST00000367879	95	0.668	-0.446821	4.33502	238.137	24	39	30	14	12	7	9	0	NA	0.726316	0.410526	0.252632	FALSE	ENSG00000143179	UCK2	uridine-cytidine kinase 2 [Source:HGNC Symbol;Acc:HGNC:12562]	0.252632	1.21611	enriched	0	FALSE	0.718179	95	0.421042	-0.446821
ENST00000367881	34	-0.1665	0.056	1.73561	236.294	3	9	7	11	7	7	5	0	NA	0.470588	0.264706	0.0882353	FALSE	ENSG00000143183	TMCO1	transmembrane and coiled-coil domains 1 [Source:HGNC Symbol;Acc:HGNC:18188]	0.0882353	0.424745	FALSE	NA	NA	0.47065	34	0.421042	0.056
ENST00000367882	86	1.9725	2.68673	2.90798	238.605	41	45	35	5	1	2	19	0	NA	0.930233	0.523256	0.476744	FALSE	ENSG00000118526	TCF21	transcription factor 21 [Source:HGNC Symbol;Acc:HGNC:11632]	0.476744	2.29494	95th	0	FALSE	0.897955	86	0.376738	2.68673
ENST00000367889	59	-0.217	-0.398898	3.09417	240.39	13	20	5	23	11	5	2	0	NA	0.423729	0.338983	0.220339	FALSE	ENSG00000143198	MGST3	microsomal glutathione S-transferase 3 [Source:HGNC Symbol;Acc:HGNC:7064]	0.220339	1.06066	enriched	NA	NA	0.519354	59	0.421042	-0.398898
ENST00000367909	69	-0.196	-0.543029	2.23142	237.232	6	22	17	17	13	5	2	0	NA	0.565217	0.318841	0.0869565	FALSE	ENSG00000117152	RGS4	regulator of G protein signaling 4 [Source:HGNC Symbol;Acc:HGNC:10000]	0.0869565	0.41859	FALSE	NA	NA	0.57242	69	0.376521	-0.543029
ENST00000367910	16	-0.9945	-1.23644	2.44133	224.625	1	5	2	7	2	3	0	0	NA	0.4375	0.3125	0.0625	FALSE	ENSG00000185860	CCDC190	coiled-coil domain containing 190 [Source:HGNC Symbol;Acc:HGNC:28736]	0.0625	0.300861	FALSE	NA	NA	0.477232	16	0.413776	-1.23644
ENST00000367921	362	0.193	0.107945	2.91043	237.522	67	139	81	76	66	16	9	0	NA	0.607735	0.383978	0.185083	FALSE	ENSG00000162733	DDR2	discoidin domain receptor tyrosine kinase 2 [Source:HGNC Symbol;Acc:HGNC:2731]	0.185083	0.890948	FALSE	0	FALSE	0.625089	362	0.413776	0.107945
ENST00000367926	186	-0.1285	-0.250753	3.16889	238.36	32	36	40	53	57	9	5	0	NA	0.408602	0.193548	0.172043	FALSE	ENSG00000117143	UAP1	UDP-N-acetylglucosamine pyrophosphorylase 1 [Source:HGNC Symbol;Acc:HGNC:12457]	0.172043	0.828177	FALSE	NA	NA	0.488309	186	0.413776	-0.250753
ENST00000367928	77	-0.438	-0.588182	2.5813	234.325	10	10	16	20	31	7	1	0	NA	0.337662	0.12987	0.12987	FALSE	ENSG00000112299	VNN1	vanin 1 [Source:HGNC Symbol;Acc:HGNC:12705]	0.12987	0.625166	FALSE	NA	NA	0.390387	77	0.378245	-0.588182
ENST00000367931	25	-0.282	-1.22352	1.97726	220.2	0	3	3	11	8	2	0	0	NA	0.24	0.12	0	FALSE	ENSG00000146378	TAAR2	trace amine associated receptor 2 [Source:HGNC Symbol;Acc:HGNC:4514]	0	0	FALSE	NA	NA	0.368133	25	0.378245	-1.22352
ENST00000367935	32	-1.164	-1.06234	3.29886	236.344	3	7	10	6	9	3	3	0	NA	0.53125	0.21875	0.09375	FALSE	ENSG00000171722	SPATA46	spermatogenesis associated 46 [Source:HGNC Symbol;Acc:HGNC:27648]	0.09375	0.451292	FALSE	NA	NA	0.552515	32	0.413776	-1.06234
ENST00000367941	42	0.379	0.682262	1.86329	240.476	8	7	5	17	13	9	1	0	NA	0.285714	0.166667	0.190476	FALSE	ENSG00000079950	STX7	syntaxin 7 [Source:HGNC Symbol;Acc:HGNC:11442]	0.190476	0.916911	FALSE	NA	NA	0.360808	42	0.378245	0.682262
ENST00000367942	270	-0.3495	-0.802148	2.43673	238.367	17	55	35	87	93	16	14	2	NA	0.333333	0.203704	0.062963	FALSE	ENSG00000118217	ATF6	activating transcription factor 6 [Source:HGNC Symbol;Acc:HGNC:791]	0.062963	0.30309	FALSE	2.65986	enriched	0.421945	270	0.445866	-0.802148
ENST00000367943	87	0.114	0.311195	2.20464	234.253	16	22	27	21	17	6	12	2	NA	0.563218	0.252874	0.183908	FALSE	ENSG00000081721	DUSP12	dual specificity phosphatase 12 [Source:HGNC Symbol;Acc:HGNC:3067]	0.183908	0.885293	FALSE	3.10317	enriched	0.560945	87	0.445866	0.311195
ENST00000367948	180	0.0555	-0.322294	3.0101	227.65	22	78	68	18	16	6	43	0	NA	0.811111	0.433333	0.122222	FALSE	ENSG00000162746	FCRLB	Fc receptor like B [Source:HGNC Symbol;Acc:HGNC:26431]	0.122222	0.588351	FALSE	0	FALSE	0.770944	180	0.445866	-0.322294
ENST00000367963	96	-0.1455	-0.816958	4.15382	235.49	18	21	28	26	21	12	12	2	NA	0.510417	0.21875	0.1875	FALSE	ENSG00000079931	MOXD1	monooxygenase DBH like 1 [Source:HGNC Symbol;Acc:HGNC:21063]	0.1875	0.902584	FALSE	3.10317	enriched	0.540843	96	0.378245	-0.816958
ENST00000367974	31	-0.025	-0.293161	2.107	238.581	2	6	4	14	7	5	0	0	NA	0.322581	0.193548	0.0645161	FALSE	ENSG00000188931	CFAP126	cilia and flagella associated protein 126 [Source:HGNC Symbol;Acc:HGNC:32325]	0.0645161	0.310566	FALSE	NA	NA	0.383972	31	0.445866	-0.293161
ENST00000367975	50	0.0535	0.17286	2.21909	238.24	8	16	10	17	7	6	3	1	NA	0.52	0.32	0.16	FALSE	ENSG00000143252	SDHC	succinate dehydrogenase complex subunit C [Source:HGNC Symbol;Acc:HGNC:10682]	0.16	0.770205	FALSE	NA	NA	0.510007	50	0.445866	0.17286
ENST00000367976	59	-0.096	-0.352458	4.44637	238.576	16	25	17	9	8	5	12	0	NA	0.711864	0.423729	0.271186	FALSE	ENSG00000118523	CCN2	cellular communication network factor 2 [Source:HGNC Symbol;Acc:HGNC:2500]	0.271186	1.30543	enriched	0	FALSE	0.669829	59	0.389358	-0.352458
ENST00000367983	41	-0.13	-0.402293	2.36759	238.561	4	3	16	11	11	8	1	0	NA	0.463415	0.0731707	0.097561	FALSE	ENSG00000143257	NR1I3	nuclear receptor subfamily 1 group I member 3 [Source:HGNC Symbol;Acc:HGNC:7969]	0.097561	0.469637	FALSE	NA	NA	0.48193	41	0.445866	-0.402293
ENST00000367988	152	0.3795	0.422658	3.24445	220.191	44	46	45	29	32	9	10	1	NA	0.598684	0.302632	0.289474	FALSE	ENSG00000158882	TOMM40L	translocase of outer mitochondrial membrane 40 like [Source:HGNC Symbol;Acc:HGNC:25756]	0.289474	1.39346	enriched	1.8619	enriched	0.619884	152	0.445866	0.422658
ENST00000367990	12	-3.035	-2.53092	2.39805	232.917	0	2	1	6	3	3	2	0	NA	0.25	0.166667	0	FALSE	ENSG00000158874	APOA2	apolipoprotein A2 [Source:HGNC Symbol;Acc:HGNC:601]	0	0	FALSE	NA	NA	0.37284	12	0.445866	-2.53092
ENST00000367996	226	-0.427	-1.19613	3.74544	237.217	37	52	81	56	37	9	27	1	NA	0.588496	0.230088	0.163717	FALSE	ENSG00000158859	ADAMTS4	ADAM metallopeptidase with thrombospondin type 1 motif 4 [Source:HGNC Symbol;Acc:HGNC:220]	0.163717	0.788097	FALSE	0.689593	FALSE	0.609169	226	0.445866	-1.19613
ENST00000367999	233	0.143	0.0946824	2.20747	238.464	32	75	53	52	53	12	8	0	NA	0.549356	0.321888	0.137339	FALSE	ENSG00000143224	PPOX	protoporphyrinogen oxidase [Source:HGNC Symbol;Acc:HGNC:9280]	0.137339	0.66112	FALSE	0	FALSE	0.550811	233	0.445866	0.0946824
ENST00000368002	305	0.91	1.25528	2.3321	239.207	84	104	70	68	63	12	8	1	NA	0.570492	0.340984	0.27541	FALSE	ENSG00000143258	USP21	ubiquitin specific peptidase 21 [Source:HGNC Symbol;Acc:HGNC:12620]	0.27541	1.32576	enriched	2.32738	enriched	0.568596	305	0.445866	1.25528
ENST00000368003	61	0.51	0.732885	2.37944	237.656	11	14	17	17	13	6	5	0	NA	0.508197	0.229508	0.180328	FALSE	ENSG00000143222	UFC1	ubiquitin-fold modifier conjugating enzyme 1 [Source:HGNC Symbol;Acc:HGNC:26941]	0.180328	0.868059	FALSE	NA	NA	0.51296	61	0.445866	0.732885
ENST00000368006	72	2.1185	2.41139	2.96368	240.528	36	15	28	17	12	4	3	1	NA	0.597222	0.208333	0.5	FALSE	ENSG00000158796	DEDD	death effector domain containing [Source:HGNC Symbol;Acc:HGNC:2755]	0.5	2.40689	95th	NA	NA	0.606233	72	0.445866	2.41139
ENST00000368009	143	0.247	0.490091	2.10215	239.818	25	32	36	39	36	7	3	0	NA	0.475524	0.223776	0.174825	FALSE	ENSG00000158793	NIT1	nitrilase 1 [Source:HGNC Symbol;Acc:HGNC:7828]	0.174825	0.84157	FALSE	NA	NA	0.497069	143	0.445866	0.490091
ENST00000368010	40	-0.1065	-0.05275	2.87352	238.65	7	4	17	9	10	4	7	2	NA	0.525	0.1	0.175	FALSE	ENSG00000143256	PFDN2	prefoldin subunit 2 [Source:HGNC Symbol;Acc:HGNC:8867]	0.175	0.842412	FALSE	5.31972	95th	0.545736	40	0.445866	-0.05275
ENST00000368011	140	-0.133	-0.249493	2.63946	235.664	21	48	44	31	17	4	12	0	NA	0.657143	0.342857	0.15	FALSE	ENSG00000162755	KLHDC9	kelch domain containing 9 [Source:HGNC Symbol;Acc:HGNC:28489]	0.15	0.722067	FALSE	0	FALSE	0.643352	140	0.445866	-0.249493
ENST00000368012	142	0.22	-0.303648	4.24773	234.944	41	40	60	22	20	9	23	3	NA	0.704225	0.28169	0.288732	FALSE	ENSG00000143217	NECTIN4	nectin cell adhesion molecule 4 [Source:HGNC Symbol;Acc:HGNC:19688]	0.288732	1.38989	enriched	2.42857	enriched	0.690206	142	0.445866	-0.303648
ENST00000368013	241	-0.01	-0.353324	3.09802	238.349	35	42	72	74	53	12	7	0	NA	0.473029	0.174274	0.145228	FALSE	ENSG00000186517	ARHGAP30	Rho GTPase activating protein 30 [Source:HGNC Symbol;Acc:HGNC:27414]	0.145228	0.699097	FALSE	0	FALSE	0.499422	241	0.445866	-0.353324
ENST00000368021	95	-0.155	0.142442	2.97648	237.621	20	18	21	33	23	10	9	0	NA	0.410526	0.189474	0.210526	FALSE	ENSG00000158773	USF1	upstream transcription factor 1 [Source:HGNC Symbol;Acc:HGNC:12593]	0.210526	1.01343	enriched	0	FALSE	0.461754	95	0.445866	0.142442
ENST00000368026	62	-1.661	-1.88366	4.24386	237.887	10	10	16	23	13	10	6	0	NA	0.419355	0.16129	0.16129	FALSE	ENSG00000158769	F11R	F11 receptor [Source:HGNC Symbol;Acc:HGNC:14685]	0.16129	0.776416	FALSE	0	FALSE	0.505478	62	0.443738	-1.88366
ENST00000368034	19	-0.138	-0.246684	2.80903	236.211	2	6	3	7	3	9	1	0	NA	0.473684	0.315789	0.105263	FALSE	ENSG00000122223	CD244	CD244 molecule [Source:HGNC Symbol;Acc:HGNC:18171]	0.105263	0.506714	FALSE	NA	NA	0.520833	19	0.439268	-0.246684
ENST00000368043	57	-0.087	0.277263	1.41817	234.754	5	22	12	9	14	7	2	0	NA	0.596491	0.385965	0.0877193	FALSE	ENSG00000026751	SLAMF7	SLAM family member 7 [Source:HGNC Symbol;Acc:HGNC:21394]	0.0877193	0.422261	FALSE	NA	NA	0.567954	57	0.439268	0.277263
ENST00000368046	15	-0.02	-1.03727	3.3015	234.933	1	5	2	6	2	4	2	0	NA	0.466667	0.333333	0.0666667	FALSE	ENSG00000117091	CD48	CD48 molecule [Source:HGNC Symbol;Acc:HGNC:1683]	0.0666667	0.320919	FALSE	NA	NA	0.502691	15	0.439268	-1.03727
ENST00000368054	30	-0.054	-0.5162	2.21785	237.767	3	3	7	9	11	7	2	0	NA	0.333333	0.1	0.1	FALSE	ENSG00000066294	CD84	CD84 molecule [Source:HGNC Symbol;Acc:HGNC:1704]	0.1	0.481378	FALSE	NA	NA	0.370971	30	0.439268	-0.5162
ENST00000368057	15	-0.079	-0.0238667	2.09639	234.667	2	2	4	4	5	8	1	0	NA	0.4	0.133333	0.133333	FALSE	ENSG00000162739	SLAMF6	SLAM family member 6 [Source:HGNC Symbol;Acc:HGNC:21392]	0.133333	0.641837	FALSE	NA	NA	0.397176	15	0.439268	-0.0238667
ENST00000368061	262	1.2225	0.563107	4.41302	230.431	102	120	105	19	18	7	33	3	NA	0.858779	0.458015	0.389313	FALSE	ENSG00000162738	VANGL2	VANGL planar cell polarity protein 2 [Source:HGNC Symbol;Acc:HGNC:15511]	0.389313	1.87407	enriched	1.69264	enriched	0.805761	262	0.439268	0.563107
ENST00000368068	240	0.0935	-0.247421	3.18226	240.092	28	20	47	86	87	29	11	0	NA	0.279167	0.0833333	0.116667	FALSE	ENSG00000112282	MED23	mediator complex subunit 23 [Source:HGNC Symbol;Acc:HGNC:2372]	0.116667	0.561608	FALSE	0	FALSE	0.347344	240	0.389358	-0.247421
ENST00000368072	61	0.245	-0.0991311	2.58336	238.967	8	13	18	15	15	8	10	0	NA	0.508197	0.213115	0.131148	FALSE	ENSG00000162735	PEX19	peroxisomal biogenesis factor 19 [Source:HGNC Symbol;Acc:HGNC:9713]	0.131148	0.631315	FALSE	0	FALSE	0.469884	61	0.439268	-0.0991311
ENST00000368074	151	0.446	1.12657	2.50953	239.391	38	27	41	40	43	12	5	0	NA	0.450331	0.178808	0.251656	FALSE	ENSG00000132716	DCAF8	DDB1 and CUL4 associated factor 8 [Source:HGNC Symbol;Acc:HGNC:24891]	0.251656	1.21141	enriched	NA	NA	0.468556	151	0.439268	1.12657
ENST00000368078	131	0.374	-0.0295344	3.61582	238.038	33	37	39	28	27	11	7	0	NA	0.580153	0.282443	0.251908	FALSE	ENSG00000143318	CASQ1	calsequestrin 1 [Source:HGNC Symbol;Acc:HGNC:1512]	0.251908	1.21263	enriched	0	FALSE	0.61596	131	0.439268	-0.0295344
ENST00000368081	357	0.052	-0.480062	3.74474	234.227	68	130	94	72	61	22	30	1	NA	0.627451	0.364146	0.190476	FALSE	ENSG00000132681	ATP1A4	ATPase Na+/K+ transporting subunit alpha 4 [Source:HGNC Symbol;Acc:HGNC:14073]	0.190476	0.916911	FALSE	0.620634	FALSE	0.654422	357	0.439268	-0.480062
ENST00000368087	138	0.024	0.0281159	2.30925	239.486	17	17	36	36	49	8	3	0	NA	0.384058	0.123188	0.123188	FALSE	ENSG00000118520	ARG1	arginase 1 [Source:HGNC Symbol;Acc:HGNC:663]	0.123188	0.593002	FALSE	NA	NA	0.433086	138	0.389358	0.0281159
ENST00000368088	165	0.509	0.684315	3.09773	226.885	47	96	57	3	9	2	44	1	NA	0.927273	0.581818	0.284848	FALSE	ENSG00000162728	KCNJ9	potassium inwardly rectifying channel subfamily J member 9 [Source:HGNC Symbol;Acc:HGNC:6270]	0.284848	1.3712	enriched	0.42316	FALSE	0.885247	165	0.439268	0.684315
ENST00000368090	68	-0.1235	-1.23199	3.15859	237.985	4	15	28	17	8	1	13	0	NA	0.632353	0.220588	0.0588235	FALSE	ENSG00000143315	PIGM	phosphatidylinositol glycan anchor biosynthesis class M [Source:HGNC Symbol;Acc:HGNC:18858]	0.0588235	0.283164	FALSE	0	FALSE	0.710787	68	0.439268	-1.23199
ENST00000368093	22	-0.486	-0.687182	2.92172	232.636	2	2	5	8	7	4	1	0	NA	0.318182	0.0909091	0.0909091	FALSE	ENSG00000162723	SLAMF9	SLAM family member 9 [Source:HGNC Symbol;Acc:HGNC:18430]	0.0909091	0.437616	FALSE	NA	NA	0.423234	22	0.409896	-0.687182
ENST00000368094	370	0.2045	-0.238957	3.66717	237.732	72	97	129	78	66	20	32	0	NA	0.610811	0.262162	0.194595	FALSE	ENSG00000085552	IGSF9	immunoglobulin superfamily member 9 [Source:HGNC Symbol;Acc:HGNC:18132]	0.194595	0.936736	FALSE	0	FALSE	0.607543	370	0.409896	-0.238957
ENST00000368097	40	0.126	-1.15393	4.93625	239.275	10	12	14	6	8	4	5	0	NA	0.65	0.3	0.25	FALSE	ENSG00000158710	TAGLN2	transgelin 2 [Source:HGNC Symbol;Acc:HGNC:11554]	0.25	1.20345	enriched	NA	NA	0.632403	40	0.409896	-1.15393
ENST00000368099	68	-0.022	-0.772162	3.15026	238.074	8	11	27	15	15	12	5	0	NA	0.558824	0.161765	0.117647	FALSE	ENSG00000213085	CFAP45	cilia and flagella associated protein 45 [Source:HGNC Symbol;Acc:HGNC:17229]	0.117647	0.566327	FALSE	NA	NA	0.573353	68	0.409896	-0.772162
ENST00000368100	67	0.545	0.624239	3.68739	235.493	22	12	31	12	12	7	6	3	NA	0.641791	0.179104	0.328358	FALSE	ENSG00000243284	VSIG8	V-set and immunoglobulin domain containing 8 [Source:HGNC Symbol;Acc:HGNC:32063]	0.328358	1.58064	enriched	9.30951	99th	0.631118	67	0.409896	0.624239
ENST00000368106	20	0.242	-0.5592	2.33178	214.4	1	6	5	7	2	10	1	0	NA	0.55	0.3	0.05	FALSE	ENSG00000181036	FCRL6	Fc receptor like 6 [Source:HGNC Symbol;Acc:HGNC:31910]	0.05	0.240689	FALSE	NA	NA	0.559284	20	0.409896	-0.5592
ENST00000368107	82	0.822	0.505707	3.32386	231.841	22	33	35	5	9	2	16	1	NA	0.829268	0.402439	0.268293	FALSE	ENSG00000158716	DUSP23	dual specificity phosphatase 23 [Source:HGNC Symbol;Acc:HGNC:21480]	0.268293	1.2915	enriched	1.16369	enriched	0.798549	82	0.409896	0.505707
ENST00000368115	38	-0.131	-0.285342	1.83438	237.316	3	11	10	13	4	5	1	0	NA	0.552632	0.289474	0.0789474	FALSE	ENSG00000179639	FCER1A	Fc fragment of IgE receptor Ia [Source:HGNC Symbol;Acc:HGNC:3609]	0.0789474	0.380035	FALSE	NA	NA	0.527909	38	0.409896	-0.285342
ENST00000368122	80	0.1445	-0.432038	2.70743	238.838	7	27	26	10	17	2	4	0	NA	0.6625	0.3375	0.0875	FALSE	ENSG00000213088	ACKR1	atypical chemokine receptor 1 (Duffy blood group) [Source:HGNC Symbol;Acc:HGNC:4035]	0.0875	0.421206	FALSE	NA	NA	0.668283	80	0.409896	-0.432038
ENST00000368125	168	0.242	-0.130595	3.72889	239.851	45	68	44	29	27	9	13	1	NA	0.666667	0.404762	0.267857	FALSE	ENSG00000162706	CADM3	cell adhesion molecule 3 [Source:HGNC Symbol;Acc:HGNC:17601]	0.267857	1.28941	enriched	1.43223	enriched	0.654383	168	0.409896	-0.130595
ENST00000368149	97	-0.17	-0.241216	3.73413	239.443	19	14	16	37	30	15	10	0	NA	0.309278	0.14433	0.195876	FALSE	ENSG00000146376	ARHGAP18	Rho GTPase activating protein 18 [Source:HGNC Symbol;Acc:HGNC:21035]	0.195876	0.942905	FALSE	0	FALSE	0.361388	97	0.369356	-0.241216
ENST00000368174	24	-0.504	-1.09479	1.63248	216.958	0	1	8	7	8	6	0	0	NA	0.375	0.0416667	0	FALSE	ENSG00000073754	CD5L	CD5 molecule like [Source:HGNC Symbol;Acc:HGNC:1690]	0	0	FALSE	NA	NA	0.410436	24	0.421135	-1.09479
ENST00000368176	19	-1.164	-0.816632	2.5578	224.368	3	3	5	3	8	11	3	1	NA	0.421053	0.157895	0.157895	FALSE	ENSG00000163534	FCRL1	Fc receptor like 1 [Source:HGNC Symbol;Acc:HGNC:18509]	0.157895	0.760071	FALSE	NA	NA	0.464556	19	0.421135	-0.816632
ENST00000368192	130	-0.419	-0.629231	3.2441	237.569	20	25	26	38	41	4	4	0	NA	0.392308	0.192308	0.153846	FALSE	ENSG00000117036	ETV3	ETS variant transcription factor 3 [Source:HGNC Symbol;Acc:HGNC:3492]	0.153846	0.740582	FALSE	NA	NA	0.481576	130	0.421135	-0.629231
ENST00000368194	361	0.027	-0.293247	3.58188	238.579	73	81	105	78	97	41	29	3	NA	0.515235	0.224377	0.202216	FALSE	ENSG00000132694	ARHGEF11	Rho guanine nucleotide exchange factor 11 [Source:HGNC Symbol;Acc:HGNC:14580]	0.202216	0.973424	FALSE	1.92611	enriched	0.557984	361	0.506015	-0.293247
ENST00000368195	327	0.026	-0.96541	4.27814	235.22	61	90	129	56	52	22	45	0	NA	0.669725	0.275229	0.186544	FALSE	ENSG00000027644	INSRR	insulin receptor related receptor [Source:HGNC Symbol;Acc:HGNC:6093]	0.186544	0.897984	FALSE	0	FALSE	0.643683	327	0.506251	-0.96541
ENST00000368199	46	0.092	-0.521391	3.49227	234.326	10	14	17	9	6	8	7	1	NA	0.673913	0.304348	0.217391	FALSE	ENSG00000027869	SH2D2A	SH2 domain containing 2A [Source:HGNC Symbol;Acc:HGNC:10821]	0.217391	1.04647	enriched	2.65986	enriched	0.615775	46	0.506251	-0.521391
ENST00000368216	230	0.7325	0.350435	2.84753	237.722	45	81	81	33	35	8	10	0	NA	0.704348	0.352174	0.195652	FALSE	ENSG00000143303	METTL25B	methyltransferase like 25B [Source:HGNC Symbol;Acc:HGNC:24273]	0.195652	0.941827	FALSE	0	FALSE	0.708091	230	0.506251	0.350435
ENST00000368219	37	0.265	0.054	3.17569	229.568	8	10	9	10	8	3	3	0	NA	0.513514	0.27027	0.216216	FALSE	ENSG00000143319	ISG20L2	interferon stimulated exonuclease gene 20 like 2 [Source:HGNC Symbol;Acc:HGNC:25745]	0.216216	1.04082	enriched	NA	NA	0.561896	37	0.506251	0.054
ENST00000368222	38	-0.382	-1.43182	5.27409	238.526	11	10	17	5	6	4	4	0	NA	0.710526	0.263158	0.289474	FALSE	ENSG00000143320	CRABP2	cellular retinoic acid binding protein 2 [Source:HGNC Symbol;Acc:HGNC:2339]	0.289474	1.39346	enriched	NA	NA	0.661139	38	0.506251	-1.43182
ENST00000368223	112	0.1195	0.0475089	2.45448	229.821	13	30	43	20	19	4	15	0	NA	0.651786	0.267857	0.116071	FALSE	ENSG00000132688	NES	nestin [Source:HGNC Symbol;Acc:HGNC:7756]	0.116071	0.558742	FALSE	0	FALSE	0.637147	112	0.506251	0.0475089
ENST00000368226	316	-0.211	-0.677209	3.19906	239.636	39	42	54	117	103	30	25	0	NA	0.303797	0.132911	0.123418	FALSE	ENSG00000152894	PTPRK	protein tyrosine phosphatase receptor type K [Source:HGNC Symbol;Acc:HGNC:9674]	0.123418	0.594106	FALSE	0	FALSE	0.36928	316	0.361824	-0.677209
ENST00000368232	38	0.0115	-0.220447	2.3034	240	4	6	8	14	10	7	2	0	NA	0.368421	0.157895	0.105263	FALSE	ENSG00000160818	GPATCH4	G-patch domain containing 4 [Source:HGNC Symbol;Acc:HGNC:25982]	0.105263	0.506714	FALSE	NA	NA	0.421621	38	0.506251	-0.220447
ENST00000368235	113	0.335	0.164177	2.65485	238	21	38	32	23	20	6	10	0	NA	0.619469	0.336283	0.185841	FALSE	ENSG00000163382	NAXE	NAD(P)HX epimerase [Source:HGNC Symbol;Acc:HGNC:18453]	0.185841	0.894596	FALSE	0	FALSE	0.622665	113	0.506251	0.164177
ENST00000368236	187	0.132	-0.24693	2.96988	234.909	33	66	54	35	32	10	14	0	NA	0.641711	0.352941	0.176471	FALSE	ENSG00000187862	TTC24	tetratricopeptide repeat domain 24 [Source:HGNC Symbol;Acc:HGNC:32348]	0.176471	0.849491	FALSE	0	FALSE	0.627915	187	0.506251	-0.24693
ENST00000368250	85	-0.092	-0.512835	2.73095	239.729	6	10	15	31	29	6	6	0	NA	0.294118	0.117647	0.0705882	FALSE	ENSG00000172673	THEMIS	thymocyte selection associated [Source:HGNC Symbol;Acc:HGNC:21569]	0.0705882	0.339796	FALSE	0	FALSE	0.354108	85	0.366589	-0.512835
ENST00000368254	22	0.683	0.956091	1.40643	219.364	5	9	3	5	5	3	1	0	NA	0.545455	0.409091	0.227273	FALSE	ENSG00000163467	TSACC	TSSK6 activating cochaperone [Source:HGNC Symbol;Acc:HGNC:30636]	0.227273	1.09404	enriched	NA	NA	0.559972	22	0.506251	0.956091
ENST00000368272	23	0.712	0.130478	3.51734	237	4	14	3	2	4	4	4	0	NA	0.73913	0.608696	0.173913	FALSE	ENSG00000242252	BGLAP	bone gamma-carboxyglutamate protein [Source:HGNC Symbol;Acc:HGNC:1043]	0.173913	0.837179	FALSE	NA	NA	0.71475	23	0.506251	0.130478
ENST00000368285	211	0.381	-0.237578	3.75237	238.469	44	98	52	37	24	14	12	0	NA	0.7109	0.464455	0.208531	FALSE	ENSG00000196189	SEMA4A	semaphorin 4A [Source:HGNC Symbol;Acc:HGNC:10729]	0.208531	1.00382	enriched	0	FALSE	0.692866	211	0.506251	-0.237578
ENST00000368300	308	1.024	0.542685	4.65754	231.672	108	139	120	32	17	12	37	7	NA	0.840909	0.451299	0.350649	FALSE	ENSG00000160789	LMNA	lamin A/C [Source:HGNC Symbol;Acc:HGNC:6636]	0.350649	1.68795	enriched	3.52252	enriched	0.799561	308	0.506251	0.542685
ENST00000368305	66	0.6945	1.00603	3.22793	239.409	20	31	18	7	10	4	6	0	NA	0.742424	0.469697	0.30303	FALSE	ENSG00000116586	LAMTOR2	late endosomal/lysosomal adaptor, MAPK and MTOR activator 2 [Source:HGNC Symbol;Acc:HGNC:29796]	0.30303	1.45872	enriched	0	FALSE	0.706749	66	0.506251	1.00603
ENST00000368309	132	0.222	-0.325909	4.39056	238.523	33	37	35	32	28	11	16	5	NA	0.545455	0.280303	0.25	FALSE	ENSG00000160803	UBQLN4	ubiquilin 4 [Source:HGNC Symbol;Acc:HGNC:1237]	0.25	1.20345	enriched	5.81845	95th	0.569648	132	0.506251	-0.325909
ENST00000368314	151	1.021	0.792351	2.54659	240.417	37	21	16	54	60	2	7	0	NA	0.245033	0.139073	0.245033	FALSE	ENSG00000118518	RNF146	ring finger protein 146 [Source:HGNC Symbol;Acc:HGNC:21336]	0.245033	1.17954	enriched	0	FALSE	0.292216	151	0.366589	0.792351
ENST00000368318	80	0.315	-0.472587	2.84296	220.838	9	36	19	15	10	1	9	0	NA	0.6875	0.45	0.1125	FALSE	ENSG00000173080	RXFP4	relaxin family peptide/INSL5 receptor 4 [Source:HGNC Symbol;Acc:HGNC:14666]	0.1125	0.54155	FALSE	0	FALSE	0.681339	80	0.473341	-0.472587
ENST00000368321	191	0.501	1.23134	2.83024	239.613	52	20	33	66	72	14	7	4	NA	0.277487	0.104712	0.272251	FALSE	ENSG00000132680	KHDC4	KH domain containing 4, pre-mRNA splicing factor [Source:HGNC Symbol;Acc:HGNC:29145]	0.272251	1.31056	enriched	10.6394	99th	0.314225	191	0.473341	1.23134
ENST00000368323	52	-0.5625	-0.764519	2.63993	237.827	5	3	10	21	18	5	2	0	NA	0.25	0.0576923	0.0961538	FALSE	ENSG00000143622	RIT1	Ras like without CAAX 1 [Source:HGNC Symbol;Acc:HGNC:10023]	0.0961538	0.462864	FALSE	NA	NA	0.394196	52	0.473341	-0.764519
ENST00000368324	193	1.148	0.659611	4.1027	238.715	69	69	66	27	31	4	9	1	NA	0.699482	0.357513	0.357513	FALSE	ENSG00000132718	SYT11	synaptotagmin 11 [Source:HGNC Symbol;Acc:HGNC:19239]	0.357513	1.72099	enriched	2.06878	enriched	0.711199	193	0.473341	0.659611
ENST00000368328	24	0.244	-0.206917	1.50235	232.667	0	6	4	7	7	3	3	0	NA	0.416667	0.25	0	FALSE	ENSG00000203760	CENPW	centromere protein W [Source:HGNC Symbol;Acc:HGNC:21488]	0	0	FALSE	NA	NA	0.437405	24	0.364374	-0.206917
ENST00000368336	123	0.145	-0.16335	2.60541	239.846	13	35	29	28	31	12	5	1	NA	0.520325	0.284553	0.105691	FALSE	ENSG00000132676	DAP3	death associated protein 3 [Source:HGNC Symbol;Acc:HGNC:2673]	0.105691	0.508774	FALSE	NA	NA	0.542736	123	0.473341	-0.16335
ENST00000368339	134	-0.2585	-0.532134	2.91032	235.515	19	21	30	49	34	10	10	3	NA	0.380597	0.156716	0.141791	FALSE	ENSG00000163374	YY1AP1	YY1 associated protein 1 [Source:HGNC Symbol;Acc:HGNC:30935]	0.141791	0.682551	FALSE	5.58571	95th	0.452342	134	0.473341	-0.532134
ENST00000368352	378	0.3605	0.0928042	3.09389	234.529	82	173	107	57	41	9	41	4	NA	0.740741	0.457672	0.216931	FALSE	ENSG00000160753	RUSC1	RUN and SH3 domain containing 1 [Source:HGNC Symbol;Acc:HGNC:17153]	0.216931	1.04426	enriched	1.81649	enriched	0.706856	378	0.473341	0.0928042
ENST00000368356	154	0.5845	0.391481	3.50027	239.143	41	51	52	29	22	10	8	0	NA	0.668831	0.331169	0.266234	FALSE	ENSG00000160752	FDPS	farnesyl diphosphate synthase [Source:HGNC Symbol;Acc:HGNC:3631]	0.266234	1.28159	enriched	0	FALSE	0.661487	154	0.473341	0.391481
ENST00000368358	405	0.722	0.351963	4.00237	237.941	118	171	126	55	53	8	36	1	NA	0.733333	0.422222	0.291358	FALSE	ENSG00000143630	HCN3	hyperpolarization activated cyclic nucleotide gated potassium channel 3 [Source:HGNC Symbol;Acc:HGNC:19183]	0.291358	1.40253	enriched	0.517195	FALSE	0.71752	405	0.473341	0.351963
ENST00000368361	115	0.399	0.996009	3.11819	240.017	30	20	40	24	31	12	4	2	NA	0.521739	0.173913	0.26087	FALSE	ENSG00000176444	CLK2	CDC like kinase 2 [Source:HGNC Symbol;Acc:HGNC:2069]	0.26087	1.25577	enriched	NA	NA	0.532625	115	0.473341	0.996009
ENST00000368364	154	-0.106	-0.529	3.0752	233.786	26	53	43	27	31	5	21	0	NA	0.623377	0.344156	0.168831	FALSE	ENSG00000135547	HEY2	hes related family bHLH transcription factor with YRPW motif 2 [Source:HGNC Symbol;Acc:HGNC:4881]	0.168831	0.812716	FALSE	0	FALSE	0.629014	154	0.389808	-0.529
ENST00000368373	113	-0.467	-1.19221	4.438	237.575	20	19	36	29	29	11	13	1	NA	0.486726	0.168142	0.176991	FALSE	ENSG00000177628	GBA	glucosylceramidase beta [Source:HGNC Symbol;Acc:HGNC:4177]	0.176991	0.851997	FALSE	1.43223	enriched	0.523088	113	0.473341	-1.19221
ENST00000368376	156	0.7365	0.817179	3.23561	233.481	46	53	53	24	26	8	10	4	NA	0.679487	0.339744	0.294872	FALSE	ENSG00000173171	MTX1	metaxin 1 [Source:HGNC Symbol;Acc:HGNC:7504]	0.294872	1.41945	enriched	7.44761	95th	0.678395	156	0.473341	0.817179
ENST00000368378	214	0.069	-0.313664	4.09624	238.322	48	36	85	49	44	23	15	0	NA	0.565421	0.168224	0.224299	FALSE	ENSG00000169231	THBS3	thrombospondin 3 [Source:HGNC Symbol;Acc:HGNC:11787]	0.224299	1.07973	enriched	0	FALSE	0.569901	214	0.473341	-0.313664
ENST00000368400	29	1.064	1.55648	2.40867	235.483	9	13	13	1	2	1	7	1	NA	0.896552	0.448276	0.310345	FALSE	ENSG00000179085	DPM3	dolichyl-phosphate mannosyltransferase subunit 3, regulatory [Source:HGNC Symbol;Acc:HGNC:3007]	0.310345	1.49393	enriched	2.65986	enriched	0.828949	29	0.473341	1.55648
ENST00000368404	84	1.276	1.45046	2.47592	238.583	27	40	22	12	10	6	6	2	NA	0.738095	0.47619	0.321429	FALSE	ENSG00000169241	SLC50A1	solute carrier family 50 member 1 [Source:HGNC Symbol;Acc:HGNC:30657]	0.321429	1.54729	enriched	6.20634	95th	0.699599	84	0.473341	1.45046
ENST00000368407	62	0.76	0.394081	3.89077	238	18	27	11	13	11	5	3	0	NA	0.612903	0.435484	0.290323	FALSE	ENSG00000169242	EFNA1	ephrin A1 [Source:HGNC Symbol;Acc:HGNC:3221]	0.290323	1.39755	enriched	NA	NA	0.641344	62	0.473341	0.394081
ENST00000368408	11	2.117	2.60209	2.2487	220.636	5	2	8	0	1	5	3	1	NA	0.909091	0.181818	0.454545	FALSE	ENSG00000143590	EFNA3	ephrin A3 [Source:HGNC Symbol;Acc:HGNC:3223]	0.454545	2.18808	95th	NA	NA	0.868308	11	0.473341	2.60209
ENST00000368409	67	-0.019	-0.865209	3.61387	225.269	10	24	16	14	13	4	4	0	NA	0.597015	0.358209	0.149254	FALSE	ENSG00000243364	EFNA4	ephrin A4 [Source:HGNC Symbol;Acc:HGNC:3224]	0.149254	0.718475	FALSE	NA	NA	0.620296	67	0.473341	-0.865209
ENST00000368417	85	1.723	2.24554	3.0171	238.918	35	17	18	26	24	7	5	2	NA	0.411765	0.2	0.411765	FALSE	ENSG00000188580	NKAIN2	sodium/potassium transporting ATPase interacting 2 [Source:HGNC Symbol;Acc:HGNC:16443]	0.411765	1.98214	enriched	NA	NA	0.437483	85	0.363544	2.24554
ENST00000368424	128	0.456	-1.02598	4.98434	235.211	32	37	60	20	11	15	15	0	NA	0.757812	0.289062	0.25	FALSE	ENSG00000163354	DCST2	DC-STAMP domain containing 2 [Source:HGNC Symbol;Acc:HGNC:26562]	0.25	1.20345	enriched	0	FALSE	0.726021	128	0.473341	-1.02598
ENST00000368440	121	0.014	-0.102545	1.88688	239.793	11	19	20	35	47	8	4	0	NA	0.322314	0.157025	0.0909091	FALSE	ENSG00000172594	SMPDL3A	sphingomyelin phosphodiesterase acid like 3A [Source:HGNC Symbol;Acc:HGNC:17389]	0.0909091	0.437616	FALSE	NA	NA	0.365176	121	0.370266	-0.102545
ENST00000368444	41	0.129	0.0902439	2.69897	239.878	7	6	12	14	9	4	3	0	NA	0.439024	0.146341	0.170732	FALSE	ENSG00000164434	FABP7	fatty acid binding protein 7 [Source:HGNC Symbol;Acc:HGNC:3562]	0.170732	0.821865	FALSE	NA	NA	0.486823	41	0.370266	0.0902439
ENST00000368452	24	-0.501	-0.558833	2.6042	239	3	7	3	4	10	2	1	0	NA	0.416667	0.291667	0.125	FALSE	ENSG00000135549	PKIB	cAMP-dependent protein kinase inhibitor beta [Source:HGNC Symbol;Acc:HGNC:9018]	0.125	0.601723	FALSE	NA	NA	0.472443	24	0.370266	-0.558833
ENST00000368455	150	1.013	1.19751	1.91293	240.06	32	29	16	63	42	13	3	0	NA	0.3	0.193333	0.213333	FALSE	ENSG00000025156	HSF2	heat shock transcription factor 2 [Source:HGNC Symbol;Acc:HGNC:5225]	0.213333	1.02694	enriched	NA	NA	0.321351	150	0.370266	1.19751
ENST00000368457	140	0.0245	0.0935571	3.73634	237.1	29	38	32	40	30	3	20	8	NA	0.5	0.271429	0.207143	FALSE	ENSG00000163348	PYGO2	pygopus family PHD finger 2 [Source:HGNC Symbol;Acc:HGNC:30257]	0.207143	0.99714	FALSE	7.44761	95th	0.516208	140	0.466412	0.0935571
ENST00000368463	123	-0.147	-1.34959	3.88599	234.301	13	14	54	26	29	10	5	0	NA	0.552846	0.113821	0.105691	FALSE	ENSG00000163346	PBXIP1	PBX homeobox interacting protein 1 [Source:HGNC Symbol;Acc:HGNC:21199]	0.105691	0.508774	FALSE	NA	NA	0.569579	123	0.466412	-1.34959
ENST00000368467	43	0.065	-1.04907	4.29444	236.674	9	9	19	7	8	5	5	0	NA	0.651163	0.209302	0.209302	FALSE	ENSG00000163344	PMVK	phosphomevalonate kinase [Source:HGNC Symbol;Acc:HGNC:9141]	0.209302	1.00754	enriched	NA	NA	0.658985	43	0.466412	-1.04907
ENST00000368468	97	0.138	-0.349175	3.94276	238.485	17	16	25	24	32	12	13	0	NA	0.42268	0.164948	0.175258	FALSE	ENSG00000111885	MAN1A1	mannosidase alpha class 1A member 1 [Source:HGNC Symbol;Acc:HGNC:6821]	0.175258	0.843652	FALSE	0	FALSE	0.454035	97	0.375701	-0.349175
ENST00000368474	233	-0.866	-1.23552	3.85438	238.777	39	70	45	56	62	15	21	0	NA	0.493562	0.300429	0.167382	FALSE	ENSG00000160710	ADAR	adenosine deaminase RNA specific [Source:HGNC Symbol;Acc:HGNC:225]	0.167382	0.80574	FALSE	0	FALSE	0.537145	233	0.466412	-1.23552
ENST00000368476	207	1.018	0.230329	4.39866	231.903	73	110	71	12	14	6	31	2	NA	0.874396	0.531401	0.352657	FALSE	ENSG00000160716	CHRNB2	cholinergic receptor nicotinic beta 2 subunit [Source:HGNC Symbol;Acc:HGNC:1962]	0.352657	1.69761	enriched	1.20123	enriched	0.824163	207	0.466412	0.230329
ENST00000368485	130	-0.823	-2.25427	4.63684	237.785	16	46	37	22	25	10	15	0	NA	0.638462	0.353846	0.123077	FALSE	ENSG00000160712	IL6R	interleukin 6 receptor [Source:HGNC Symbol;Acc:HGNC:6019]	0.123077	0.592465	FALSE	0	FALSE	0.660397	130	0.466412	-2.25427
ENST00000368489	509	0.546	-0.0629804	4.33176	238.086	134	227	167	68	47	27	44	5	NA	0.774067	0.445972	0.263261	FALSE	ENSG00000143515	ATP8B2	ATPase phospholipid transporting 8B2 [Source:HGNC Symbol;Acc:HGNC:13534]	0.263261	1.26728	enriched	2.1158	enriched	0.757784	509	0.466412	-0.0629804
ENST00000368491	99	0.17	0.220424	1.42655	240.899	7	8	14	43	34	13	2	0	NA	0.222222	0.0808081	0.0707071	FALSE	ENSG00000111860	CEP85L	centrosomal protein 85 like [Source:HGNC Symbol;Acc:HGNC:21638]	0.0707071	0.340368	FALSE	NA	NA	0.273764	99	0.388898	0.220424
ENST00000368494	88	2.3365	2.65084	2.66457	233.636	46	29	26	18	15	5	13	8	NA	0.625	0.329545	0.522727	FALSE	ENSG00000153989	NUS1	NUS1 dehydrodolichyl diphosphate synthase subunit [Source:HGNC Symbol;Acc:HGNC:21042]	0.522727	2.51629	95th	11.4579	99th	0.627	88	0.384826	2.65084
ENST00000368498	118	0.261	0.465805	2.29218	238.356	17	9	28	43	38	9	9	1	NA	0.313559	0.0762712	0.144068	FALSE	ENSG00000047932	GOPC	golgi associated PDZ and coiled-coil motif containing [Source:HGNC Symbol;Acc:HGNC:17643]	0.144068	0.693511	FALSE	2.06878	enriched	0.362332	118	0.384826	0.465805
ENST00000368507	359	0.162	0.148017	2.93305	238.515	52	41	60	121	137	44	13	1	NA	0.281337	0.114206	0.144847	FALSE	ENSG00000047936	ROS1	ROS proto-oncogene 1, receptor tyrosine kinase [Source:HGNC Symbol;Acc:HGNC:10261]	0.144847	0.697261	FALSE	1.43223	enriched	0.329687	359	0.384826	0.148017
ENST00000368521	53	1.256	1.52562	2.32484	237.151	18	14	14	14	11	7	4	1	NA	0.528302	0.264151	0.339623	FALSE	ENSG00000143612	C1orf43	chromosome 1 open reading frame 43 [Source:HGNC Symbol;Acc:HGNC:29876]	0.339623	1.63487	enriched	NA	NA	0.542763	53	0.466412	1.52562
ENST00000368547	59	-1.376	-2.15827	4.09841	235.441	10	11	13	20	15	8	11	0	NA	0.40678	0.186441	0.169492	FALSE	ENSG00000127884	ECHS1	enoyl-CoA hydratase, short chain 1 [Source:HGNC Symbol;Acc:HGNC:3151]	0.169492	0.815895	FALSE	0	FALSE	0.458561	59	0.500509	-2.15827
ENST00000368557	20	-0.368	-0.0209	1.31615	231.55	2	5	3	5	7	4	3	0	NA	0.4	0.25	0.1	FALSE	ENSG00000183807	FAM162B	family with sequence similarity 162 member B [Source:HGNC Symbol;Acc:HGNC:21549]	0.1	0.481378	FALSE	NA	NA	0.428338	20	0.37218	-0.0209
ENST00000368559	349	0.145	0.0799341	1.9608	238.158	29	48	71	113	117	40	8	1	NA	0.340974	0.137536	0.0830946	FALSE	ENSG00000143552	NUP210L	nucleoporin 210 like [Source:HGNC Symbol;Acc:HGNC:29915]	0.0830946	0.399999	FALSE	2.32738	enriched	0.379725	349	0.46595	0.0799341
ENST00000368564	177	0.958	1.05936	1.28703	227.763	30	31	12	68	66	14	3	0	NA	0.242938	0.175141	0.169492	FALSE	ENSG00000196911	KPNA5	karyopherin subunit alpha 5 [Source:HGNC Symbol;Acc:HGNC:6398]	0.169492	0.815895	FALSE	NA	NA	0.259219	177	0.37218	1.05936
ENST00000368575	37	0.357	-0.200838	4.58583	233.784	9	7	15	7	8	8	5	0	NA	0.594595	0.189189	0.243243	FALSE	ENSG00000143545	RAB13	RAB13, member RAS oncogene family [Source:HGNC Symbol;Acc:HGNC:9762]	0.243243	1.17092	enriched	NA	NA	0.573614	37	0.45401	-0.200838
ENST00000368576	58	0.6075	0.573586	2.12638	238.966	7	3	4	29	22	9	2	0	NA	0.12069	0.0517241	0.12069	FALSE	ENSG00000153975	ZUP1	zinc finger containing ubiquitin peptidase 1 [Source:HGNC Symbol;Acc:HGNC:21224]	0.12069	0.580974	FALSE	NA	NA	0.172274	58	0.37218	0.573586
ENST00000368586	357	-2.112	-2.95265	5.52553	233.017	57	102	164	35	56	58	84	3	NA	0.745098	0.285714	0.159664	FALSE	ENSG00000171811	CFAP46	cilia and flagella associated protein 46 [Source:HGNC Symbol;Acc:HGNC:25247]	0.159664	0.768587	FALSE	0.664965	FALSE	0.696593	357	0.548142	-2.95265
ENST00000368594	130	-0.0095	-0.491885	4.65296	233.438	38	55	49	14	12	15	28	2	NA	0.8	0.423077	0.292308	FALSE	ENSG00000068383	INPP5A	inositol polyphosphate-5-phosphatase A [Source:HGNC Symbol;Acc:HGNC:6076]	0.292308	1.40711	enriched	1.32993	enriched	0.737464	130	0.548142	-0.491885
ENST00000368599	101	0.008	-0.319228	3.02735	239.376	16	30	25	30	16	2	6	0	NA	0.544554	0.29703	0.158416	FALSE	ENSG00000178033	CALHM5	calcium homeostasis modulator family member 5 [Source:HGNC Symbol;Acc:HGNC:21568]	0.158416	0.762579	FALSE	0	FALSE	0.561944	101	0.37218	-0.319228
ENST00000368602	36	0.186	0.223667	1.8175	234.639	3	4	9	11	12	5	2	0	NA	0.361111	0.111111	0.0833333	FALSE	ENSG00000173626	TRAPPC3L	trafficking protein particle complex subunit 3L [Source:HGNC Symbol;Acc:HGNC:21090]	0.0833333	0.401148	FALSE	NA	NA	0.373286	36	0.37218	0.223667
ENST00000368605	77	0.095	-0.12961	2.26285	229.74	7	29	34	4	10	2	24	0	NA	0.818182	0.376623	0.0909091	FALSE	ENSG00000188820	CALHM6	calcium homeostasis modulator family member 6 [Source:HGNC Symbol;Acc:HGNC:33391]	0.0909091	0.437616	FALSE	0	FALSE	0.780188	77	0.37218	-0.12961
ENST00000368607	131	0.386	0.408924	1.81875	240.565	14	40	30	32	29	9	4	0	NA	0.534351	0.305344	0.10687	FALSE	ENSG00000143578	CREB3L4	cAMP responsive element binding protein 3 like 4 [Source:HGNC Symbol;Acc:HGNC:18854]	0.10687	0.51445	FALSE	NA	NA	0.536163	131	0.45401	0.408924
ENST00000368608	51	-0.913	-1.23776	3.11396	233.706	3	12	13	17	9	1	12	1	NA	0.490196	0.235294	0.0588235	FALSE	ENSG00000189241	TSPYL1	TSPY like 1 [Source:HGNC Symbol;Acc:HGNC:12382]	0.0588235	0.283164	FALSE	1.55159	enriched	0.49842	51	0.37218	-1.23776
ENST00000368614	78	-1.924	-2.60941	3.68365	227.756	4	18	20	23	17	10	11	0	NA	0.487179	0.230769	0.0512821	FALSE	ENSG00000148814	LRRC27	leucine rich repeat containing 27 [Source:HGNC Symbol;Acc:HGNC:29346]	0.0512821	0.246861	FALSE	0	FALSE	0.566045	78	0.548142	-2.60941
ENST00000368633	181	0.979	1.40576	3.22179	237.127	61	53	49	42	37	14	15	7	NA	0.563536	0.292818	0.337017	FALSE	ENSG00000160741	CRTC2	CREB regulated transcription coactivator 2 [Source:HGNC Symbol;Acc:HGNC:27301]	0.337017	1.62232	enriched	8.68888	95th	0.577919	181	0.45401	1.40576
ENST00000368636	33	-1.986	-2.76206	4.53936	234.515	3	6	10	7	10	6	4	0	NA	0.484848	0.181818	0.0909091	FALSE	ENSG00000176171	BNIP3	BCL2 interacting protein 3 [Source:HGNC Symbol;Acc:HGNC:1084]	0.0909091	0.437616	FALSE	NA	NA	0.570781	33	0.486492	-2.76206
ENST00000368642	91	-1.058	-1.6229	4.47444	233.418	17	23	35	14	19	12	9	0	NA	0.637363	0.252747	0.186813	FALSE	ENSG00000176769	TCERG1L	transcription elongation regulator 1 like [Source:HGNC Symbol;Acc:HGNC:23533]	0.186813	0.899278	FALSE	0	FALSE	0.610625	91	0.486492	-1.6229
ENST00000368654	100	-2.425	-2.55248	2.53256	233.33	2	6	14	47	33	14	9	0	NA	0.2	0.06	0.02	FALSE	ENSG00000148773	MKI67	marker of proliferation Ki-67 [Source:HGNC Symbol;Acc:HGNC:7107]	0.02	0.0962756	FALSE	0	FALSE	0.338129	100	0.450429	-2.55248
ENST00000368655	140	0.9085	1.22884	2.08953	240.686	36	32	22	48	38	10	7	0	NA	0.385714	0.228571	0.257143	FALSE	ENSG00000143614	GATAD2B	GATA zinc finger domain containing 2B [Source:HGNC Symbol;Acc:HGNC:30778]	0.257143	1.23783	enriched	0	FALSE	0.393442	140	0.45401	1.22884
ENST00000368656	33	1.039	1.34464	1.67194	238.848	10	6	5	8	14	2	1	0	NA	0.333333	0.181818	0.30303	FALSE	ENSG00000203778	FAM229B	family with sequence similarity 229 member B [Source:HGNC Symbol;Acc:HGNC:33858]	0.30303	1.45872	enriched	NA	NA	0.350033	33	0.376047	1.34464
ENST00000368662	78	0.24	0.299462	1.98103	239.987	12	10	15	26	27	12	9	0	NA	0.320513	0.128205	0.153846	FALSE	ENSG00000074935	TUBE1	tubulin epsilon 1 [Source:HGNC Symbol;Acc:HGNC:20775]	0.153846	0.740582	FALSE	0	FALSE	0.350604	78	0.376047	0.299462
ENST00000368666	103	-0.009	-0.179029	2.58638	237.107	11	22	18	28	35	5	0	0	NA	0.38835	0.213592	0.106796	FALSE	ENSG00000112761	CCN6	cellular communication network factor 6 [Source:HGNC Symbol;Acc:HGNC:12771]	0.106796	0.514093	FALSE	NA	NA	0.441033	103	0.376047	-0.179029
ENST00000368671	29	-1.944	-2.31641	5.25793	238.69	7	7	11	7	4	3	3	0	NA	0.62069	0.241379	0.241379	FALSE	ENSG00000180745	CLRN3	clarin 3 [Source:HGNC Symbol;Acc:HGNC:20795]	0.241379	1.16195	enriched	NA	NA	0.663817	29	0.437762	-2.31641
ENST00000368679	165	-0.989	-1.68631	4.4916	238.103	28	40	50	36	39	23	16	1	NA	0.545455	0.242424	0.169697	FALSE	ENSG00000148848	ADAM12	ADAM metallopeptidase domain 12 [Source:HGNC Symbol;Acc:HGNC:190]	0.169697	0.816884	FALSE	1.16369	enriched	0.565603	165	0.434248	-1.68631
ENST00000368680	400	0.559	0.0104875	3.75018	234.153	92	155	147	51	47	22	31	2	NA	0.755	0.3875	0.23	FALSE	ENSG00000169418	NPR1	natriuretic peptide receptor 1 [Source:HGNC Symbol;Acc:HGNC:7943]	0.23	1.10717	enriched	1.20123	enriched	0.739539	400	0.45401	0.0104875
ENST00000368685	74	0.137	0.28277	2.10875	237.716	11	28	20	13	13	4	13	0	NA	0.648649	0.378378	0.148649	FALSE	ENSG00000143553	SNAPIN	SNAP associated protein [Source:HGNC Symbol;Acc:HGNC:17145]	0.148649	0.715562	FALSE	0	FALSE	0.634767	74	0.45401	0.28277
ENST00000368693	136	-1.444	-1.9097	4.70431	239.368	26	33	35	35	33	11	13	0	NA	0.5	0.242647	0.191176	FALSE	ENSG00000203780	FANK1	fibronectin type III and ankyrin repeat domains 1 [Source:HGNC Symbol;Acc:HGNC:23527]	0.191176	0.920282	FALSE	0	FALSE	0.566672	136	0.436854	-1.9097
ENST00000368694	130	4.25	4.22282	3.41321	240.2	97	32	28	35	35	5	10	5	NA	0.461538	0.246154	0.746154	FALSE	ENSG00000160679	CHTOP	chromatin target of PRMT1 [Source:HGNC Symbol;Acc:HGNC:24511]	0.746154	3.59182	99th	9.30951	99th	0.467479	130	0.45401	4.22282
ENST00000368706	13	0.28	-2.10315	5.2017	233.692	4	2	9	2	0	2	4	0	NA	0.846154	0.153846	0.307692	FALSE	ENSG00000188643	S100A16	S100 calcium binding protein A16 [Source:HGNC Symbol;Acc:HGNC:20441]	0.307692	1.48116	enriched	NA	NA	0.731185	13	0.45401	-2.10315
ENST00000368708	15	0.558	0.901	3.62629	226.733	6	2	11	2	0	2	1	0	NA	0.866667	0.133333	0.4	FALSE	ENSG00000196754	S100A2	S100 calcium binding protein A2 [Source:HGNC Symbol;Acc:HGNC:10492]	0.4	1.92551	enriched	NA	NA	0.831515	15	0.45401	0.901
ENST00000368713	13	0.478	0.958385	4.96899	237.077	4	2	9	2	0	2	1	0	NA	0.846154	0.153846	0.307692	FALSE	ENSG00000188015	S100A3	S100 calcium binding protein A3 [Source:HGNC Symbol;Acc:HGNC:10493]	0.307692	1.48116	enriched	NA	NA	0.790072	13	0.45401	0.958385
ENST00000368716	16	0.8845	-1.0635	5.50825	239.5	4	4	7	2	3	2	1	0	NA	0.6875	0.25	0.25	FALSE	ENSG00000196154	S100A4	S100 calcium binding protein A4 [Source:HGNC Symbol;Acc:HGNC:10494]	0.25	1.20345	enriched	NA	NA	0.717254	16	0.45401	-1.0635
ENST00000368718	17	1.218	0.416412	3.72974	238.353	5	5	10	2	0	2	2	0	NA	0.882353	0.294118	0.294118	FALSE	ENSG00000196420	S100A5	S100 calcium binding protein A5 [Source:HGNC Symbol;Acc:HGNC:10495]	0.294118	1.41582	enriched	NA	NA	0.788813	17	0.45401	0.416412
ENST00000368738	14	0.6915	-0.882929	5.1774	238.429	2	4	8	1	1	2	2	0	NA	0.857143	0.285714	0.142857	FALSE	ENSG00000163220	S100A9	S100 calcium binding protein A9 [Source:HGNC Symbol;Acc:HGNC:10499]	0.142857	0.687683	FALSE	NA	NA	0.806141	14	0.45401	-0.882929
ENST00000368744	24	-0.127	-0.461417	2.58463	235.625	2	5	3	6	10	1	0	0	NA	0.333333	0.208333	0.0833333	FALSE	ENSG00000203783	PRR9	proline rich 9 [Source:HGNC Symbol;Acc:HGNC:32057]	0.0833333	0.401148	FALSE	NA	NA	0.384189	24	0.45401	-0.461417
ENST00000368747	11	0.308	0.0770909	2.46986	234.636	1	4	4	2	1	1	1	0	NA	0.727273	0.363636	0.0909091	FALSE	ENSG00000203784	LELP1	late cornified envelope like proline rich 1 [Source:HGNC Symbol;Acc:HGNC:32046]	0.0909091	0.437616	FALSE	NA	NA	0.691602	11	0.45401	0.0770909
ENST00000368761	115	0.262	0.418348	2.92876	240.374	21	18	23	31	43	8	8	0	NA	0.356522	0.156522	0.182609	FALSE	ENSG00000056972	TRAF3IP2	TRAF3 interacting protein 2 [Source:HGNC Symbol;Acc:HGNC:1343]	0.182609	0.879038	FALSE	0	FALSE	0.416958	115	0.409721	0.418348
ENST00000368764	18	-0.378	-0.767167	1.44751	233.389	0	4	2	7	5	1	1	0	NA	0.333333	0.222222	0	FALSE	ENSG00000163207	IVL	involucrin [Source:HGNC Symbol;Acc:HGNC:6187]	0	0	FALSE	NA	NA	0.397762	18	0.415154	-0.767167
ENST00000368775	25	-0.181	-0.83888	2.95203	219.4	2	7	4	7	7	1	0	0	NA	0.44	0.28	0.08	FALSE	ENSG00000198854	C1orf68	chromosome 1 open reading frame 68 [Source:HGNC Symbol;Acc:HGNC:29468]	0.08	0.385102	FALSE	NA	NA	0.488161	25	0.415154	-0.83888
ENST00000368797	52	-1.3345	-1.49754	4.00943	234.115	11	11	10	17	14	9	4	0	NA	0.403846	0.211538	0.211538	FALSE	ENSG00000188690	UROS	uroporphyrinogen III synthase [Source:HGNC Symbol;Acc:HGNC:12592]	0.211538	1.0183	enriched	NA	NA	0.52273	52	0.439538	-1.49754
ENST00000368801	14	0.397	0.513143	1.70201	233.786	2	2	2	3	7	2	0	0	NA	0.285714	0.142857	0.142857	FALSE	ENSG00000197915	HRNR	hornerin [Source:HGNC Symbol;Acc:HGNC:20846]	0.142857	0.687683	FALSE	NA	NA	0.293361	14	0.415154	0.513143
ENST00000368802	447	0.965	1.15717	1.79292	239.219	92	47	43	192	165	32	18	1	NA	0.201342	0.105145	0.205817	FALSE	ENSG00000009413	REV3L	REV3 like, DNA directed polymerase zeta catalytic subunit [Source:HGNC Symbol;Acc:HGNC:9968]	0.205817	0.990756	FALSE	1.03439	enriched	0.228159	447	0.409721	1.15717
ENST00000368804	12	-0.607	-1.04758	2.79471	222.917	1	3	6	1	2	2	4	0	NA	0.75	0.25	0.0833333	FALSE	None	None	None	0.0833333	0.401148	FALSE	NA	NA	0.584908	12	0.415154	-1.04758
ENST00000368814	23	0.065	0.285957	1.57373	234.043	3	3	3	12	5	6	1	0	NA	0.26087	0.130435	0.130435	FALSE	ENSG00000159445	THEM4	thioesterase superfamily member 4 [Source:HGNC Symbol;Acc:HGNC:17947]	0.130435	0.627884	FALSE	NA	NA	0.309704	23	0.457418	0.285957
ENST00000368817	39	-0.102	-0.666436	3.25352	230.821	5	6	11	10	12	6	2	0	NA	0.435897	0.153846	0.128205	FALSE	ENSG00000196407	THEM5	thioesterase superfamily member 5 [Source:HGNC Symbol;Acc:HGNC:26755]	0.128205	0.617151	FALSE	NA	NA	0.510546	39	0.457418	-0.666436
ENST00000368820	166	-0.074	-1.4191	4.50334	239.639	23	30	71	30	35	1	6	0	NA	0.608434	0.180723	0.138554	FALSE	ENSG00000213171	LINGO4	leucine rich repeat and Ig domain containing 4 [Source:HGNC Symbol;Acc:HGNC:31814]	0.138554	0.66697	FALSE	0	FALSE	0.634262	166	0.457418	-1.4191
ENST00000368821	17	-1.331	-2.10776	2.90353	239.294	0	1	5	5	6	4	1	0	NA	0.352941	0.0588235	0	FALSE	ENSG00000175018	TEX36	testis expressed 36 [Source:HGNC Symbol;Acc:HGNC:31653]	0	0	FALSE	NA	NA	0.405269	17	0.439538	-2.10776
ENST00000368824	140	0.12	0.385107	2.32382	240.179	18	24	20	47	49	12	6	0	NA	0.314286	0.171429	0.128571	FALSE	ENSG00000182134	TDRKH	tudor and KH domain containing [Source:HGNC Symbol;Acc:HGNC:11713]	0.128571	0.618915	FALSE	0	FALSE	0.34696	140	0.457418	0.385107
ENST00000368830	51	0.724	1.20957	2.15026	236.922	12	12	22	11	6	7	7	2	NA	0.666667	0.235294	0.235294	FALSE	ENSG00000143436	MRPL9	mitochondrial ribosomal protein L9 [Source:HGNC Symbol;Acc:HGNC:14277]	0.235294	1.13265	enriched	5.31972	95th	0.614913	51	0.457418	1.20957
ENST00000368836	30	1.1035	1.61587	2.01588	230.9	10	3	5	12	10	7	2	0	NA	0.266667	0.1	0.333333	FALSE	ENSG00000203791	EEF1AKMT2	EEF1A lysine methyltransferase 2 [Source:HGNC Symbol;Acc:HGNC:33787]	0.333333	1.60459	enriched	NA	NA	0.304298	30	0.488328	1.61587
ENST00000368842	102	0.036	-0.952578	4.6309	236.804	29	33	43	15	11	7	13	1	NA	0.745098	0.323529	0.284314	FALSE	ENSG00000107902	LHPP	phospholysine phosphohistidine inorganic pyrophosphate phosphatase [Source:HGNC Symbol;Acc:HGNC:30042]	0.284314	1.36862	enriched	1.43223	enriched	0.72647	102	0.488328	-0.952578
ENST00000368845	79	-1.684	-2.29143	3.9273	238.835	10	10	14	36	19	9	7	0	NA	0.303797	0.126582	0.126582	FALSE	ENSG00000065154	OAT	ornithine aminotransferase [Source:HGNC Symbol;Acc:HGNC:8091]	0.126582	0.609339	FALSE	0	FALSE	0.40098	79	0.488328	-2.29143
ENST00000368849	120	0.3555	0.4778	2.51106	239.508	22	38	42	20	20	13	7	0	NA	0.666667	0.316667	0.183333	FALSE	ENSG00000143367	TUFT1	tuftelin 1 [Source:HGNC Symbol;Acc:HGNC:12422]	0.183333	0.882526	FALSE	0	FALSE	0.664167	120	0.457418	0.4778
ENST00000368851	173	0.243	0.394566	2.53383	237.717	38	59	30	43	41	6	9	2	NA	0.514451	0.34104	0.219653	FALSE	ENSG00000112394	SLC16A10	solute carrier family 16 member 10 [Source:HGNC Symbol;Acc:HGNC:17027]	0.219653	1.05736	enriched	4.13756	enriched	0.529945	173	0.409721	0.394566
ENST00000368865	135	0.181	0.299519	3.36185	240.185	38	46	27	27	35	7	14	1	NA	0.540741	0.340741	0.281481	FALSE	ENSG00000154473	BUB3	BUB3 mitotic checkpoint protein [Source:HGNC Symbol;Acc:HGNC:1151]	0.281481	1.35499	enriched	1.32993	enriched	0.576112	135	0.452744	0.299519
ENST00000368868	98	0.2185	-1.2611	4.75748	235.857	19	21	38	23	16	12	7	0	NA	0.602041	0.214286	0.193878	FALSE	ENSG00000143416	SELENBP1	selenium binding protein 1 [Source:HGNC Symbol;Acc:HGNC:10719]	0.193878	0.933284	FALSE	0	FALSE	0.618601	98	0.457418	-1.2611
ENST00000368875	187	0.702	0.58016	3.77205	239.941	58	51	55	40	41	12	19	1	NA	0.566845	0.272727	0.31016	FALSE	ENSG00000143393	PI4KB	phosphatidylinositol 4-kinase beta [Source:HGNC Symbol;Acc:HGNC:8984]	0.31016	1.49304	enriched	0.979949	FALSE	0.585124	187	0.457418	0.58016
ENST00000368884	158	0.2815	-0.449	3.69957	233.899	35	60	35	39	24	10	9	0	NA	0.601266	0.379747	0.221519	FALSE	ENSG00000159352	PSMD4	proteasome 26S subunit ubiquitin receptor, non-ATPase 4 [Source:HGNC Symbol;Acc:HGNC:9561]	0.221519	1.06634	enriched	0	FALSE	0.625725	158	0.457418	-0.449
ENST00000368885	99	3.744	4.09263	2.6466	231.071	75	19	16	34	30	9	2	1	NA	0.353535	0.191919	0.757576	FALSE	ENSG00000123505	AMD1	adenosylmethionine decarboxylase 1 [Source:HGNC Symbol;Acc:HGNC:457]	0.757576	3.6468	99th	NA	NA	0.366396	99	0.408797	4.09263
ENST00000368886	83	-0.226	-0.262928	3.70319	239.747	16	9	11	27	36	3	4	0	NA	0.240964	0.108434	0.192771	FALSE	ENSG00000095574	IKZF5	IKAROS family zinc finger 5 [Source:HGNC Symbol;Acc:HGNC:14283]	0.192771	0.927958	FALSE	NA	NA	0.330619	83	0.449996	-0.262928
ENST00000368888	232	0.473	0.720263	2.38943	237.547	39	70	52	61	49	16	13	1	NA	0.525862	0.301724	0.168103	FALSE	ENSG00000143398	PIP5K1A	phosphatidylinositol-4-phosphate 5-kinase type 1 alpha [Source:HGNC Symbol;Acc:HGNC:8994]	0.168103	0.809213	FALSE	1.43223	enriched	0.506483	232	0.457418	0.720263
ENST00000368894	11	0.561	1.05209	2.36488	230.727	3	2	2	2	5	2	0	0	NA	0.363636	0.181818	0.272727	FALSE	ENSG00000203795	FAM24A	family with sequence similarity 24 member A [Source:HGNC Symbol;Acc:HGNC:23470]	0.272727	1.31285	enriched	NA	NA	0.423144	11	0.449996	1.05209
ENST00000368905	95	0.314	0.5334	1.62368	239.8	16	30	14	29	22	7	5	0	NA	0.463158	0.315789	0.168421	FALSE	ENSG00000163156	SCNM1	sodium channel modifier 1 [Source:HGNC Symbol;Acc:HGNC:23136]	0.168421	0.810742	FALSE	NA	NA	0.464316	95	0.457418	0.5334
ENST00000368908	54	0.156	0.541315	2.95196	240.037	10	5	18	17	14	3	2	1	NA	0.425926	0.0925926	0.185185	FALSE	ENSG00000163155	LYSMD1	LysM domain containing 1 [Source:HGNC Symbol;Acc:HGNC:32070]	0.185185	0.891441	FALSE	NA	NA	0.462379	54	0.457418	0.541315
ENST00000368910	85	0.107	-1.26361	4.53902	240.353	24	28	35	12	10	1	7	0	NA	0.741176	0.329412	0.282353	FALSE	ENSG00000163154	TNFAIP8L2	TNF alpha induced protein 8 like 2 [Source:HGNC Symbol;Acc:HGNC:26277]	0.282353	1.35919	enriched	0	FALSE	0.758501	85	0.457418	-1.26361
ENST00000368911	77	0.276	0.472286	4.17437	236.74	24	12	16	18	31	13	12	3	NA	0.363636	0.155844	0.311688	FALSE	ENSG00000155111	CDK19	cyclin dependent kinase 19 [Source:HGNC Symbol;Acc:HGNC:19338]	0.311688	1.5004	enriched	4.65476	enriched	0.420582	77	0.408797	0.472286
ENST00000368913	230	0.261	0.54593	3.42599	233.809	60	61	70	67	32	18	29	2	NA	0.569565	0.265217	0.26087	FALSE	ENSG00000143434	SEMA6C	semaphorin 6C [Source:HGNC Symbol;Acc:HGNC:10740]	0.26087	1.25577	enriched	1.28407	enriched	0.589801	230	0.457418	0.54593
ENST00000368918	189	0.109	0.0861587	2.47236	234.153	31	50	18	55	66	8	9	0	NA	0.359788	0.26455	0.164021	FALSE	ENSG00000143458	GABPB2	GA binding protein transcription factor subunit beta 2 [Source:HGNC Symbol;Acc:HGNC:28441]	0.164021	0.789562	FALSE	0	FALSE	0.385584	189	0.457418	0.0861587
ENST00000368919	56	-0.255	-0.798714	2.51727	223.786	2	10	16	11	19	8	5	0	NA	0.464286	0.178571	0.0357143	FALSE	ENSG00000004809	SLC22A16	solute carrier family 22 member 16 [Source:HGNC Symbol;Acc:HGNC:20302]	0.0357143	0.171921	FALSE	NA	NA	0.50052	56	0.408797	-0.798714
ENST00000368921	28	1.134	1.33064	3.34514	239.857	11	10	8	6	4	1	1	0	NA	0.642857	0.357143	0.392857	FALSE	ENSG00000213190	MLLT11	MLLT11 transcription factor 7 cofactor [Source:HGNC Symbol;Acc:HGNC:16997]	0.392857	1.89113	enriched	NA	NA	0.638159	28	0.457418	1.33064
ENST00000368924	77	-0.322	-1.11464	3.21729	240.286	7	11	20	22	24	4	5	0	NA	0.402597	0.142857	0.0909091	FALSE	ENSG00000203797	DDO	D-aspartate oxidase [Source:HGNC Symbol;Acc:HGNC:2727]	0.0909091	0.437616	FALSE	NA	NA	0.448828	77	0.408797	-1.11464
ENST00000368926	84	0.35	-0.539262	4.28922	235.214	21	35	28	9	12	2	18	4	NA	0.75	0.416667	0.25	FALSE	ENSG00000143443	C1orf56	chromosome 1 open reading frame 56 [Source:HGNC Symbol;Acc:HGNC:26045]	0.25	1.20345	enriched	4.13756	enriched	0.718657	84	0.457418	-0.539262
ENST00000368931	143	0.236	0.180517	2.34019	237.951	21	36	33	46	28	10	1	0	NA	0.482517	0.251748	0.146853	FALSE	ENSG00000163141	BNIPL	BCL2 interacting protein like [Source:HGNC Symbol;Acc:HGNC:16976]	0.146853	0.706919	FALSE	NA	NA	0.508667	143	0.457418	0.180517
ENST00000368947	114	0.1555	-0.505474	3.03652	228.211	9	45	26	27	16	12	7	0	NA	0.622807	0.394737	0.0789474	FALSE	ENSG00000143412	ANXA9	annexin A9 [Source:HGNC Symbol;Acc:HGNC:547]	0.0789474	0.380035	FALSE	0	FALSE	0.6386	114	0.436892	-0.505474
ENST00000368954	67	-0.074	-0.309328	3.18598	239.806	13	12	20	14	21	10	4	0	NA	0.477612	0.179104	0.19403	FALSE	ENSG00000143418	CERS2	ceramide synthase 2 [Source:HGNC Symbol;Acc:HGNC:14076]	0.19403	0.934017	FALSE	NA	NA	0.521674	67	0.436892	-0.309328
ENST00000368977	176	0.791	1.26926	3.17913	239.483	58	36	36	52	52	13	19	4	NA	0.409091	0.204545	0.329545	FALSE	ENSG00000135537	AFG1L	AFG1 like ATPase [Source:HGNC Symbol;Acc:HGNC:16411]	0.329545	1.58636	enriched	3.91979	enriched	0.443388	176	0.419714	1.26926
ENST00000368984	150	-0.085	-1.26919	4.6951	236.333	32	52	44	20	34	9	19	0	NA	0.64	0.346667	0.213333	FALSE	ENSG00000166033	HTRA1	HtrA serine peptidase 1 [Source:HGNC Symbol;Acc:HGNC:9476]	0.213333	1.02694	enriched	0	FALSE	0.674719	150	0.449996	-1.26919
ENST00000368985	49	0.139	0.16249	2.28034	235.918	7	5	15	18	11	7	1	0	NA	0.408163	0.102041	0.142857	FALSE	ENSG00000163131	CTSS	cathepsin S [Source:HGNC Symbol;Acc:HGNC:2545]	0.142857	0.687683	FALSE	NA	NA	0.44565	49	0.436892	0.16249
ENST00000368986	188	0.995	1.18739	3.64239	238.574	71	59	59	41	29	9	31	1	NA	0.62766	0.31383	0.37766	FALSE	ENSG00000112333	NR2E1	nuclear receptor subfamily 2 group E member 1 [Source:HGNC Symbol;Acc:HGNC:7973]	0.37766	1.81797	enriched	0.600614	FALSE	0.599461	188	0.419714	1.18739
ENST00000368990	149	0.32	0.689195	3.64281	232.705	42	27	17	54	51	11	9	0	NA	0.295302	0.181208	0.281879	FALSE	ENSG00000107679	PLEKHA1	pleckstrin homology domain containing A1 [Source:HGNC Symbol;Acc:HGNC:14335]	0.281879	1.3569	enriched	0	FALSE	0.372889	149	0.449996	0.689195
ENST00000369002	105	0.814	1.21521	2.04879	236.743	23	12	16	38	39	21	6	1	NA	0.266667	0.114286	0.219048	FALSE	ENSG00000025796	SEC63	SEC63 homolog, protein translocation regulator [Source:HGNC Symbol;Acc:HGNC:21082]	0.219048	1.05445	enriched	3.10317	enriched	0.278951	105	0.421939	1.21521
ENST00000369005	829	-0.287	-0.766355	3.46184	236.033	125	298	141	202	188	22	83	0	NA	0.529554	0.359469	0.150784	FALSE	ENSG00000138162	TACC2	transforming acidic coiled-coil containing protein 2 [Source:HGNC Symbol;Acc:HGNC:11523]	0.150784	0.725841	FALSE	0	FALSE	0.546809	829	0.449996	-0.766355
ENST00000369014	33	1.848	2.67367	3.08022	239	15	9	7	8	9	4	6	4	NA	0.484848	0.272727	0.454545	FALSE	ENSG00000143420	ENSA	endosulfine alpha [Source:HGNC Symbol;Acc:HGNC:3360]	0.454545	2.18808	95th	12.4127	99th	0.500499	33	0.436892	2.67367
ENST00000369020	100	-0.1495	-1.20653	4.62514	238.1	16	24	37	19	20	7	19	0	NA	0.61	0.24	0.16	FALSE	ENSG00000146285	SCML4	Scm polycomb group protein like 4 [Source:HGNC Symbol;Acc:HGNC:21397]	0.16	0.770205	FALSE	0	FALSE	0.584084	100	0.421939	-1.20653
ENST00000369023	47	-0.215	-0.292596	2.55754	239.723	5	4	7	18	18	10	1	0	NA	0.234043	0.0851064	0.106383	FALSE	ENSG00000107672	NSMCE4A	NSE4 homolog A, SMC5-SMC6 complex component [Source:HGNC Symbol;Acc:HGNC:25935]	0.106383	0.512104	FALSE	NA	NA	0.321248	47	0.428808	-0.292596
ENST00000369026	75	0.442	0.72404	3.24697	230	19	21	31	11	12	3	25	5	NA	0.693333	0.28	0.253333	FALSE	ENSG00000143384	MCL1	MCL1 apoptosis regulator, BCL2 family member [Source:HGNC Symbol;Acc:HGNC:6943]	0.253333	1.21949	enriched	3.7238	enriched	0.669777	75	0.436892	0.72404
ENST00000369037	73	0.796	1.36878	2.88886	239.644	24	12	23	21	17	8	8	0	NA	0.479452	0.164384	0.328767	FALSE	ENSG00000164494	PDSS2	decaprenyl diphosphate synthase subunit 2 [Source:HGNC Symbol;Acc:HGNC:23041]	0.328767	1.58261	enriched	0	FALSE	0.477899	73	0.421939	1.36878
ENST00000369042	167	-0.307	-1.9524	5.25418	222.24	31	73	76	9	9	3	45	1	NA	0.892216	0.437126	0.185629	FALSE	ENSG00000178409	BEND3	BEN domain containing 3 [Source:HGNC Symbol;Acc:HGNC:23040]	0.185629	0.893576	FALSE	0.413756	FALSE	0.803104	167	0.421939	-1.9524
ENST00000369043	72	-0.235	-0.812139	3.59828	237.403	10	10	15	26	21	12	8	1	NA	0.347222	0.138889	0.138889	FALSE	ENSG00000107669	ATE1	arginyltransferase 1 [Source:HGNC Symbol;Acc:HGNC:782]	0.138889	0.668581	FALSE	2.32738	enriched	0.409655	72	0.428808	-0.812139
ENST00000369046	208	0.0585	-0.179817	3.01156	240.25	30	37	32	54	85	11	9	0	NA	0.331731	0.177885	0.144231	FALSE	ENSG00000130348	QRSL1	glutaminyl-tRNA amidotransferase subunit QRSL1 [Source:HGNC Symbol;Acc:HGNC:21020]	0.144231	0.694295	FALSE	0	FALSE	0.378553	208	0.409733	-0.179817
ENST00000369047	148	0.3155	-0.103628	2.92793	238.966	25	62	28	39	19	10	2	0	NA	0.608108	0.418919	0.168919	FALSE	ENSG00000143369	ECM1	extracellular matrix protein 1 [Source:HGNC Symbol;Acc:HGNC:3153]	0.168919	0.813139	FALSE	NA	NA	0.61558	148	0.436892	-0.103628
ENST00000369063	88	0.0825	-0.00428409	2.60582	240.409	17	10	18	37	23	9	6	0	NA	0.318182	0.113636	0.193182	FALSE	ENSG00000130347	RTN4IP1	reticulon 4 interacting protein 1 [Source:HGNC Symbol;Acc:HGNC:18647]	0.193182	0.929935	FALSE	0	FALSE	0.377306	88	0.409733	-0.00428409
ENST00000369064	299	-0.1	-0.376368	2.53193	236.415	34	75	83	66	75	18	16	1	NA	0.528428	0.250836	0.113712	FALSE	ENSG00000143374	TARS2	threonyl-tRNA synthetase 2, mitochondrial [Source:HGNC Symbol;Acc:HGNC:30740]	0.113712	0.547386	FALSE	1.16369	enriched	0.551424	299	0.436892	-0.376368
ENST00000369068	665	0.591	1.01687	2.67442	239.836	175	204	102	179	180	11	27	7	NA	0.46015	0.306767	0.263158	FALSE	ENSG00000163125	RPRD2	regulation of nuclear pre-mRNA domain containing 2 [Source:HGNC Symbol;Acc:HGNC:29039]	0.263158	1.26678	enriched	4.82715	enriched	0.478542	665	0.436892	1.01687
ENST00000369075	383	-0.024	-0.301587	2.61603	238.93	43	79	48	138	118	18	21	3	NA	0.331593	0.206266	0.112272	FALSE	ENSG00000107651	SEC23IP	SEC23 interacting protein [Source:HGNC Symbol;Acc:HGNC:17018]	0.112272	0.540451	FALSE	2.65986	enriched	0.382179	383	0.459352	-0.301587
ENST00000369076	38	0.7025	1.08897	2.42476	240.237	10	1	2	13	22	7	1	0	NA	0.0789474	0.0263158	0.263158	FALSE	ENSG00000057663	ATG5	autophagy related 5 [Source:HGNC Symbol;Acc:HGNC:589]	0.263158	1.26678	enriched	NA	NA	0.135262	38	0.409733	1.08897
ENST00000369077	106	-0.624	-1.38389	3.8384	240.142	16	12	20	37	37	16	8	1	NA	0.301887	0.113208	0.150943	FALSE	ENSG00000197771	MCMBP	minichromosome maintenance complex binding protein [Source:HGNC Symbol;Acc:HGNC:25782]	0.150943	0.726608	FALSE	2.32738	enriched	0.390606	106	0.459352	-1.38389
ENST00000369085	219	-0.169	-0.927443	3.68295	239.84	32	75	39	57	48	4	18	0	NA	0.520548	0.342466	0.146119	FALSE	ENSG00000151929	BAG3	BAG cochaperone 3 [Source:HGNC Symbol;Acc:HGNC:939]	0.146119	0.703383	FALSE	0	FALSE	0.557232	219	0.459352	-0.927443
ENST00000369093	80	2.179	2.5971	3.1454	236.25	39	10	8	26	36	12	5	1	NA	0.225	0.125	0.4875	FALSE	ENSG00000151923	TIAL1	TIA1 cytotoxic granule associated RNA binding protein like 1 [Source:HGNC Symbol;Acc:HGNC:11804]	0.4875	2.34672	95th	NA	NA	0.256858	80	0.459352	2.5971
ENST00000369096	314	0.221	-0.0208885	4.01031	239.408	76	121	85	55	53	7	37	1	NA	0.656051	0.38535	0.242038	FALSE	ENSG00000057657	PRDM1	PR/SET domain 1 [Source:HGNC Symbol;Acc:HGNC:9346]	0.242038	1.16512	enriched	0.503217	FALSE	0.656481	314	0.409733	-0.0208885
ENST00000369099	30	0.398	0.843333	1.54321	238.6	4	8	4	7	11	5	1	0	NA	0.4	0.266667	0.133333	FALSE	ENSG00000118292	C1orf54	chromosome 1 open reading frame 54 [Source:HGNC Symbol;Acc:HGNC:26258]	0.133333	0.641837	FALSE	NA	NA	0.430419	30	0.436892	0.843333
ENST00000369103	13	-0.239	-0.884923	3.35232	240.462	2	4	5	0	4	5	1	1	NA	0.692308	0.307692	0.153846	FALSE	ENSG00000148908	RGS10	regulator of G protein signaling 10 [Source:HGNC Symbol;Acc:HGNC:9992]	0.153846	0.740582	FALSE	NA	NA	0.620877	13	0.459352	-0.884923
ENST00000369109	75	2.285	2.10493	2.80485	237.547	38	12	24	20	19	7	8	1	NA	0.48	0.16	0.506667	FALSE	ENSG00000117362	APH1A	aph-1 homolog A, gamma-secretase subunit [Source:HGNC Symbol;Acc:HGNC:29509]	0.506667	2.43898	95th	2.32738	enriched	0.485866	75	0.436892	2.10493
ENST00000369111	135	0.174	-0.00371111	3.02879	238.667	27	46	28	34	27	11	4	0	NA	0.548148	0.340741	0.2	FALSE	ENSG00000118298	CA14	carbonic anhydrase 14 [Source:HGNC Symbol;Acc:HGNC:1372]	0.2	0.962756	FALSE	NA	NA	0.561918	135	0.436892	-0.00371111
ENST00000369124	176	0.267	-0.231125	4.31646	238.102	45	66	54	25	31	6	17	2	NA	0.681818	0.375	0.255682	FALSE	ENSG00000023902	PLEKHO1	pleckstrin homology domain containing O1 [Source:HGNC Symbol;Acc:HGNC:24310]	0.255682	1.2308	enriched	2.19047	enriched	0.681456	176	0.436892	-0.231125
ENST00000369134	374	0.842	1.48339	3.38519	240.356	119	129	58	94	93	16	18	5	NA	0.5	0.34492	0.318182	FALSE	ENSG00000164418	GRIK2	glutamate ionotropic receptor kainate type subunit 2 [Source:HGNC Symbol;Acc:HGNC:4580]	0.318182	1.53166	enriched	5.17195	95th	0.50938	374	0.349148	1.48339
ENST00000369144	239	-0.057	-0.0533054	2.31782	238.933	30	27	30	114	68	22	16	3	NA	0.238494	0.112971	0.125523	FALSE	ENSG00000107581	EIF3A	eukaryotic translation initiation factor 3 subunit A [Source:HGNC Symbol;Acc:HGNC:3271]	0.125523	0.60424	FALSE	3.49107	enriched	0.303439	239	0.459352	-0.0533054
ENST00000369146	178	-0.0575	-0.749624	4.04698	240.146	36	33	67	47	31	12	17	0	NA	0.561798	0.185393	0.202247	FALSE	ENSG00000159164	SV2A	synaptic vesicle glycoprotein 2A [Source:HGNC Symbol;Acc:HGNC:20566]	0.202247	0.973574	FALSE	0	FALSE	0.591301	178	0.421593	-0.749624
ENST00000369151	47	1.744	2.16847	2.36657	236.043	21	9	13	14	11	9	6	1	NA	0.468085	0.191489	0.446809	FALSE	ENSG00000151893	CACUL1	CDK2 associated cullin domain 1 [Source:HGNC Symbol;Acc:HGNC:23727]	0.446809	2.15084	95th	3.10317	enriched	0.46345	47	0.415528	2.16847
ENST00000369152	63	0.486	-0.531651	3.58698	239.206	11	25	26	6	6	1	14	0	NA	0.809524	0.396825	0.174603	FALSE	ENSG00000178096	BOLA1	bolA family member 1 [Source:HGNC Symbol;Acc:HGNC:24263]	0.174603	0.840501	FALSE	0	FALSE	0.746153	63	0.421593	-0.531651
ENST00000369162	373	0.435	0.566641	1.59907	239.93	50	31	48	159	135	41	8	0	NA	0.211796	0.0831099	0.134048	FALSE	ENSG00000112249	ASCC3	activating signal cointegrator 1 complex subunit 3 [Source:HGNC Symbol;Acc:HGNC:18697]	0.134048	0.645279	FALSE	0	FALSE	0.25304	373	0.364113	0.566641
ENST00000369168	78	-0.0635	-0.496551	2.44302	220.064	7	23	9	23	23	6	1	0	NA	0.410256	0.294872	0.0897436	FALSE	ENSG00000150337	FCGR1A	Fc fragment of IgG receptor Ia [Source:HGNC Symbol;Acc:HGNC:3613]	0.0897436	0.432006	FALSE	NA	NA	0.451581	78	0.421593	-0.496551
ENST00000369183	26	-0.025	-0.298923	3.04649	240.192	2	2	1	20	3	7	1	0	NA	0.115385	0.0769231	0.0769231	FALSE	ENSG00000165669	FAM204A	family with sequence similarity 204 member A [Source:HGNC Symbol;Acc:HGNC:25794]	0.0769231	0.370291	FALSE	NA	NA	0.199632	26	0.415528	-0.298923
ENST00000369206	72	0.606	1.10013	3.5161	228.958	26	32	33	2	5	3	30	5	NA	0.902778	0.444444	0.361111	FALSE	ENSG00000148704	VAX1	ventral anterior homeobox 1 [Source:HGNC Symbol;Acc:HGNC:12660]	0.361111	1.73831	enriched	3.10317	enriched	0.829223	72	0.436963	1.10013
ENST00000369208	172	0.382	0.196692	3.5167	239.39	46	51	59	24	38	11	34	0	NA	0.639535	0.296512	0.267442	FALSE	ENSG00000112246	SIM1	SIM bHLH transcription factor 1 [Source:HGNC Symbol;Acc:HGNC:10882]	0.267442	1.28741	enriched	0	FALSE	0.616243	172	0.364113	0.196692
ENST00000369209	181	-0.433	-1.34703	5.03594	240.238	45	60	67	29	25	12	42	0	NA	0.701657	0.331492	0.248619	FALSE	ENSG00000165868	HSPA12A	heat shock protein family A (Hsp70) member 12A [Source:HGNC Symbol;Acc:HGNC:19022]	0.248619	1.1968	enriched	0	FALSE	0.670761	181	0.422283	-1.34703
ENST00000369215	270	0.273	0.337444	2.9582	231.733	64	139	96	16	19	4	74	0	NA	0.87037	0.514815	0.237037	FALSE	ENSG00000112238	PRDM13	PR/SET domain 13 [Source:HGNC Symbol;Acc:HGNC:13998]	0.237037	1.14104	enriched	0	FALSE	0.786849	270	0.393425	0.337444
ENST00000369221	140	-0.0445	-0.755071	3.05162	239.864	10	34	24	30	52	12	7	0	NA	0.414286	0.242857	0.0714286	FALSE	ENSG00000175535	PNLIP	pancreatic lipase [Source:HGNC Symbol;Acc:HGNC:9155]	0.0714286	0.343841	FALSE	0	FALSE	0.460159	140	0.422283	-0.755071
ENST00000369230	22	0.3705	-0.138864	1.35557	221.364	0	6	2	6	8	12	1	0	NA	0.363636	0.272727	0	FALSE	ENSG00000203837	PNLIPRP3	pancreatic lipase related protein 3 [Source:HGNC Symbol;Acc:HGNC:23492]	0	0	FALSE	NA	NA	0.367489	22	0.422283	-0.138864
ENST00000369235	151	0.05	-1.13937	4.0852	233.781	32	62	57	17	15	1	19	0	NA	0.788079	0.410596	0.211921	FALSE	ENSG00000121634	GJA8	gap junction protein alpha 8 [Source:HGNC Symbol;Acc:HGNC:4281]	0.211921	1.02014	enriched	0	FALSE	0.786241	151	0.411377	-1.13937
ENST00000369239	151	2.218	2.71632	2.68696	239.371	74	18	13	63	57	10	6	1	NA	0.205298	0.119205	0.490066	FALSE	ENSG00000132424	PNISR	PNN interacting serine and arginine rich protein [Source:HGNC Symbol;Acc:HGNC:21222]	0.490066	2.35907	95th	3.10317	enriched	0.229143	151	0.393425	2.71632
ENST00000369244	112	0.3025	0.611821	2.89673	240.455	27	13	20	34	45	7	8	0	NA	0.294643	0.116071	0.241071	FALSE	ENSG00000112234	FBXL4	F-box and leucine rich repeat protein 4 [Source:HGNC Symbol;Acc:HGNC:13601]	0.241071	1.16046	enriched	0	FALSE	0.343653	112	0.368727	0.611821
ENST00000369248	263	-0.604	-1.32041	3.68806	240.35	33	43	46	87	87	17	12	0	NA	0.338403	0.163498	0.125475	FALSE	ENSG00000151553	FHIP2A	FHF complex subunit HOOK interacting protein 2A [Source:HGNC Symbol;Acc:HGNC:29320]	0.125475	0.60401	FALSE	0	FALSE	0.434125	263	0.423254	-1.32041
ENST00000369258	287	0.159	0.0809895	2.62078	237.763	38	80	50	85	72	23	8	0	NA	0.452962	0.278746	0.132404	FALSE	ENSG00000131778	CHD1L	chromodomain helicase DNA binding protein 1 like [Source:HGNC Symbol;Acc:HGNC:1916]	0.132404	0.637365	FALSE	0	FALSE	0.487006	287	0.411377	0.0809895
ENST00000369261	267	0.108	-0.317846	3.95801	239.625	56	73	63	75	56	10	8	0	NA	0.509363	0.273408	0.209738	FALSE	ENSG00000186231	KLHL32	kelch like family member 32 [Source:HGNC Symbol;Acc:HGNC:21221]	0.209738	1.00963	enriched	0	FALSE	0.54875	267	0.359752	-0.317846
ENST00000369278	256	0.469	0.459539	2.2591	238.645	28	41	38	87	90	19	13	2	NA	0.308594	0.160156	0.109375	FALSE	ENSG00000014123	UFL1	UFM1 specific ligase 1 [Source:HGNC Symbol;Acc:HGNC:23039]	0.109375	0.526507	FALSE	2.86447	enriched	0.332725	256	0.36992	0.459539
ENST00000369287	100	0.255	0.11277	1.74032	240.01	10	5	6	38	51	15	2	0	NA	0.11	0.05	0.1	FALSE	ENSG00000165813	CCDC186	coiled-coil domain containing 186 [Source:HGNC Symbol;Acc:HGNC:24349]	0.1	0.481378	FALSE	NA	NA	0.191701	100	0.423254	0.11277
ENST00000369288	15	0.095	0.238067	1.42609	216.533	0	5	4	3	3	4	1	0	NA	0.6	0.333333	0	FALSE	ENSG00000117281	CD160	CD160 molecule [Source:HGNC Symbol;Acc:HGNC:17013]	0	0	FALSE	NA	NA	0.584276	15	0.431143	0.238067
ENST00000369295	78	1.7335	2.04769	2.0234	211.321	31	44	34	0	0	1	17	1	NA	1	0.564103	0.397436	FALSE	ENSG00000043591	ADRB1	adrenoceptor beta 1 [Source:HGNC Symbol;Acc:HGNC:285]	0.397436	1.91317	enriched	1.09524	enriched	0.952464	78	0.423254	2.04769
ENST00000369301	265	0.001	-0.304898	2.90699	239.687	32	50	33	79	103	11	19	2	NA	0.313208	0.188679	0.120755	FALSE	ENSG00000196865	NHLRC2	NHL repeat containing 2 [Source:HGNC Symbol;Acc:HGNC:24731]	0.120755	0.581287	FALSE	1.9599	enriched	0.38027	265	0.429636	-0.304898
ENST00000369303	217	0.485	0.851152	3.09623	240.088	61	22	34	81	80	17	8	0	NA	0.258065	0.101382	0.281106	FALSE	ENSG00000135333	EPHA7	EPH receptor A7 [Source:HGNC Symbol;Acc:HGNC:3390]	0.281106	1.35318	enriched	0	FALSE	0.315834	217	0.346731	0.851152
ENST00000369304	297	0.221	0.0917306	2.72811	239.219	48	45	92	81	79	30	10	0	NA	0.461279	0.151515	0.161616	FALSE	ENSG00000143127	ITGA10	integrin subunit alpha 10 [Source:HGNC Symbol;Acc:HGNC:6135]	0.161616	0.777985	FALSE	0	FALSE	0.501024	297	0.431143	0.0917306
ENST00000369306	60	0.373	0.901933	2.09271	240.5	13	8	18	17	17	4	1	0	NA	0.433333	0.133333	0.216667	FALSE	ENSG00000131779	PEX11B	peroxisomal biogenesis factor 11 beta [Source:HGNC Symbol;Acc:HGNC:8853]	0.216667	1.04299	enriched	NA	NA	0.441857	60	0.431143	0.901933
ENST00000369310	74	0.1535	-0.228405	2.40519	238.649	6	21	8	23	22	12	1	0	NA	0.391892	0.283784	0.0810811	FALSE	ENSG00000148735	PLEKHS1	pleckstrin homology domain containing S1 [Source:HGNC Symbol;Acc:HGNC:26285]	0.0810811	0.390307	FALSE	NA	NA	0.438578	74	0.429636	-0.228405
ENST00000369314	62	0.1205	0.432371	2.06158	238.887	10	15	16	14	17	7	2	0	NA	0.5	0.241935	0.16129	FALSE	ENSG00000121851	POLR3GL	RNA polymerase III subunit GL [Source:HGNC Symbol;Acc:HGNC:28466]	0.16129	0.776416	FALSE	NA	NA	0.517694	62	0.431143	0.432371
ENST00000369318	84	-0.0035	-1.43742	4.61285	238.607	12	32	17	14	21	6	9	0	NA	0.583333	0.380952	0.142857	FALSE	ENSG00000165806	CASP7	caspase 7 [Source:HGNC Symbol;Acc:HGNC:1508]	0.142857	0.687683	FALSE	0	FALSE	0.606273	84	0.429636	-1.43742
ENST00000369329	126	1.1875	1.64598	2.44543	240.659	42	20	16	46	44	17	5	0	NA	0.285714	0.15873	0.333333	FALSE	ENSG00000135341	MAP3K7	mitogen-activated protein kinase kinase kinase 7 [Source:HGNC Symbol;Acc:HGNC:6859]	0.333333	1.60459	enriched	NA	NA	0.302616	126	0.391944	1.64598
ENST00000369352	102	0.355	0.409225	1.84073	229.363	8	25	13	38	26	1	1	0	NA	0.372549	0.245098	0.0784314	FALSE	ENSG00000135355	GJA10	gap junction protein alpha 10 [Source:HGNC Symbol;Acc:HGNC:16995]	0.0784314	0.377551	FALSE	NA	NA	0.391356	102	0.426258	0.409225
ENST00000369356	644	0.2375	0.242894	3.0636	235.842	147	211	137	159	137	44	15	0	NA	0.540373	0.32764	0.228261	FALSE	ENSG00000178104	PDE4DIP	phosphodiesterase 4D interacting protein [Source:HGNC Symbol;Acc:HGNC:15580]	0.228261	1.0988	enriched	0	FALSE	0.564724	644	0.418597	0.242894
ENST00000369367	187	0.292	0.681401	2.13083	238.513	25	11	14	84	78	14	3	0	NA	0.13369	0.0588235	0.13369	FALSE	ENSG00000139218	SCAF11	SR-related CTD associated factor 11 [Source:HGNC Symbol;Acc:HGNC:10784]	0.13369	0.643554	FALSE	NA	NA	0.197721	187	0.3855	0.681401
ENST00000369384	52	0.0905	-0.229	2.26294	221.308	4	16	5	15	16	5	1	0	NA	0.403846	0.307692	0.0769231	FALSE	ENSG00000198019	FCGR1B	Fc fragment of IgG receptor Ib [Source:HGNC Symbol;Acc:HGNC:3614]	0.0769231	0.370291	FALSE	NA	NA	0.444478	52	0.400204	-0.229
ENST00000369390	25	0.656	1.10124	2.45697	238.8	7	1	2	12	10	4	0	0	NA	0.12	0.04	0.28	FALSE	ENSG00000188610	FAM72B	family with sequence similarity 72 member B [Source:HGNC Symbol;Acc:HGNC:24805]	0.28	1.34786	enriched	NA	NA	0.193285	25	0.400204	1.10124
ENST00000369393	921	0.167	-0.136801	2.64152	240.264	95	105	206	309	301	102	41	1	NA	0.337676	0.114007	0.103149	FALSE	ENSG00000112159	MDN1	midasin AAA ATPase 1 [Source:HGNC Symbol;Acc:HGNC:18302]	0.103149	0.496535	FALSE	0.454123	FALSE	0.378986	921	0.426258	-0.136801
ENST00000369400	28	-1.457	-1.59425	2.93715	214.536	3	2	6	12	8	1	0	0	NA	0.285714	0.0714286	0.107143	FALSE	ENSG00000134249	ADAM30	ADAM metallopeptidase domain 30 [Source:HGNC Symbol;Acc:HGNC:208]	0.107143	0.515762	FALSE	NA	NA	0.33518	28	0.416369	-1.59425
ENST00000369405	68	0.379	0.714956	2.14746	240.662	11	9	10	26	23	10	5	1	NA	0.279412	0.132353	0.161765	FALSE	ENSG00000023041	ZDHHC6	zinc finger DHHC-type palmitoyltransferase 6 [Source:HGNC Symbol;Acc:HGNC:19160]	0.161765	0.7787	FALSE	NA	NA	0.31662	68	0.41844	0.714956
ENST00000369406	101	-0.229	-1.15318	4.00386	230.287	14	16	30	28	27	9	4	0	NA	0.455446	0.158416	0.138614	FALSE	ENSG00000134240	HMGCS2	3-hydroxy-3-methylglutaryl-CoA synthase 2 [Source:HGNC Symbol;Acc:HGNC:5008]	0.138614	0.667257	FALSE	NA	NA	0.512287	101	0.416369	-1.15318
ENST00000369413	110	0.1855	-0.616936	3.80472	239.436	16	39	34	18	19	3	9	0	NA	0.663636	0.354545	0.145455	FALSE	ENSG00000203857	HSD3B1	hydroxy-delta-5-steroid dehydrogenase, 3 beta- and steroid delta-isomerase 1 [Source:HGNC Symbol;Acc:HGNC:5217]	0.145455	0.700186	FALSE	0	FALSE	0.66423	110	0.416369	-0.616936
ENST00000369415	70	0.58	0.727657	2.87077	236.957	17	16	25	11	18	7	10	0	NA	0.585714	0.228571	0.242857	FALSE	ENSG00000025039	RRAGD	Ras related GTP binding D [Source:HGNC Symbol;Acc:HGNC:19903]	0.242857	1.16906	enriched	0	FALSE	0.598985	70	0.426258	0.727657
ENST00000369416	109	0.139	-0.581257	3.79815	239.376	16	39	34	17	19	3	9	0	NA	0.669725	0.357798	0.146789	FALSE	ENSG00000203859	HSD3B2	hydroxy-delta-5-steroid dehydrogenase, 3 beta- and steroid delta-isomerase 2 [Source:HGNC Symbol;Acc:HGNC:5218]	0.146789	0.70661	FALSE	0	FALSE	0.669157	109	0.416369	-0.581257
ENST00000369429	157	0.233	-0.0559554	4.0327	240.102	40	39	35	46	37	8	14	2	NA	0.471338	0.248408	0.254777	FALSE	ENSG00000092607	TBX15	T-box transcription factor 15 [Source:HGNC Symbol;Acc:HGNC:11594]	0.254777	1.22644	enriched	2.65986	enriched	0.51742	157	0.380234	-0.0559554
ENST00000369443	110	0.077	0.355791	2.43671	240.255	21	10	15	42	43	13	1	0	NA	0.227273	0.0909091	0.190909	FALSE	ENSG00000196505	GDAP2	ganglioside induced differentiation associated protein 2 [Source:HGNC Symbol;Acc:HGNC:18010]	0.190909	0.918994	FALSE	NA	NA	0.281084	110	0.405656	0.355791
ENST00000369448	161	0.811	-0.216882	4.76279	240.18	56	73	51	22	15	1	10	0	NA	0.770186	0.453416	0.347826	FALSE	ENSG00000183508	TENT5C	terminal nucleotidyltransferase 5C [Source:HGNC Symbol;Acc:HGNC:24712]	0.347826	1.67436	enriched	0	FALSE	0.780988	161	0.405656	-0.216882
ENST00000369449	43	0.687	0.898744	1.43292	222.047	6	6	11	16	10	6	0	0	NA	0.395349	0.139535	0.139535	FALSE	ENSG00000155962	CLIC2	chloride intracellular channel 2 [Source:HGNC Symbol;Acc:HGNC:2063]	0.139535	0.67169	FALSE	NA	NA	0.376302	43	0.388503	0.898744
ENST00000369452	225	1.79	1.9483	2.04395	240.64	92	45	28	85	67	8	3	0	NA	0.324444	0.2	0.408889	FALSE	ENSG00000108061	SHOC2	SHOC2 leucine rich repeat scaffold protein [Source:HGNC Symbol;Acc:HGNC:15454]	0.408889	1.9683	enriched	NA	NA	0.338928	225	0.410752	1.9483
ENST00000369454	46	1.3775	1.5652	2.7603	231.87	18	11	20	5	10	2	6	1	NA	0.673913	0.23913	0.391304	FALSE	ENSG00000155961	RAB39B	RAB39B, member RAS oncogene family [Source:HGNC Symbol;Acc:HGNC:16499]	0.391304	1.88365	enriched	3.10317	enriched	0.648982	46	0.388503	1.5652
ENST00000369458	50	0.1785	0.51152	2.42462	240.52	10	11	10	15	14	5	3	0	NA	0.42	0.22	0.2	FALSE	ENSG00000134258	VTCN1	V-set domain containing T cell activation inhibitor 1 [Source:HGNC Symbol;Acc:HGNC:28873]	0.2	0.962756	FALSE	NA	NA	0.43676	50	0.405656	0.51152
ENST00000369466	334	-0.0775	-0.680054	2.94722	239.961	35	88	56	94	96	23	17	2	NA	0.431138	0.263473	0.10479	FALSE	ENSG00000116830	TTF2	transcription termination factor 2 [Source:HGNC Symbol;Acc:HGNC:12398]	0.10479	0.504438	FALSE	2.19047	enriched	0.483086	334	0.405656	-0.680054
ENST00000369476	24	1.1715	1.59363	2.38535	236.875	8	5	4	8	7	3	4	0	NA	0.375	0.208333	0.333333	FALSE	ENSG00000214827	MTCP1	mature T cell proliferation 1 [Source:HGNC Symbol;Acc:HGNC:7423]	0.333333	1.60459	enriched	NA	NA	0.417737	24	0.388503	1.59363
ENST00000369478	54	-0.2705	-1.17656	2.59928	239.981	2	15	6	17	16	5	2	0	NA	0.388889	0.277778	0.037037	FALSE	ENSG00000116824	CD2	CD2 molecule [Source:HGNC Symbol;Acc:HGNC:1639]	0.037037	0.178288	FALSE	NA	NA	0.419179	54	0.430699	-1.17656
ENST00000369485	100	1.128	1.28421	2.17082	238.48	30	10	14	41	35	16	7	2	NA	0.24	0.1	0.3	FALSE	ENSG00000111880	RNGTT	RNA guanylyltransferase and 5'-phosphatase [Source:HGNC Symbol;Acc:HGNC:10073]	0.3	1.44413	enriched	5.31972	95th	0.275766	100	0.385966	1.28421
ENST00000369486	283	-0.059	-1.89422	5.59131	239.417	66	108	118	25	32	10	39	1	NA	0.798587	0.381625	0.233216	FALSE	ENSG00000143061	IGSF3	immunoglobulin superfamily member 3 [Source:HGNC Symbol;Acc:HGNC:5950]	0.233216	1.12265	enriched	0.477411	FALSE	0.750949	283	0.430699	-1.89422
ENST00000369498	60	-0.0875	-0.2716	2.03789	232.517	5	8	12	20	20	5	6	2	NA	0.333333	0.133333	0.0833333	FALSE	ENSG00000165775	FUNDC2	FUN14 domain containing 2 [Source:HGNC Symbol;Acc:HGNC:24925]	0.0833333	0.401148	FALSE	6.20634	95th	0.36095	60	0.388503	-0.2716
ENST00000369500	111	0.492	-0.769946	4.44392	240.207	23	49	42	8	12	6	6	0	NA	0.81982	0.441441	0.207207	FALSE	ENSG00000173212	MAB21L3	mab-21 like 3 [Source:HGNC Symbol;Acc:HGNC:26787]	0.207207	0.99745	FALSE	0	FALSE	0.777707	111	0.430699	-0.769946
ENST00000369501	100	0.368	-1.19508	5.54654	240	26	37	39	9	15	1	14	0	NA	0.76	0.37	0.26	FALSE	ENSG00000118432	CNR1	cannabinoid receptor 1 [Source:HGNC Symbol;Acc:HGNC:2159]	0.26	1.25158	enriched	0	FALSE	0.714089	100	0.385966	-1.19508
ENST00000369503	232	0.086	-0.453461	4.03629	240.284	58	73	56	49	54	12	17	0	NA	0.556034	0.314655	0.25	FALSE	ENSG00000163393	SLC22A15	solute carrier family 22 member 15 [Source:HGNC Symbol;Acc:HGNC:20301]	0.25	1.20345	enriched	0	FALSE	0.602866	232	0.42892	-0.453461
ENST00000369505	37	0.044	-0.124973	2.96284	223.054	8	18	13	4	2	1	5	0	NA	0.837838	0.486486	0.216216	FALSE	ENSG00000288709	F8A2	coagulation factor VIII associated 2 [Source:HGNC Symbol;Acc:HGNC:31849]	0.216216	1.04082	enriched	NA	NA	0.821014	37	0.388503	-0.124973
ENST00000369512	42	0.2315	-0.436381	4.48049	240.071	11	16	15	6	5	1	8	0	NA	0.738095	0.380952	0.261905	FALSE	ENSG00000134259	NGF	nerve growth factor [Source:HGNC Symbol;Acc:HGNC:7808]	0.261905	1.26075	enriched	0	FALSE	0.692939	42	0.417383	-0.436381
ENST00000369516	39	0.37	-0.0797692	3.06763	239.205	7	8	10	6	15	8	7	1	NA	0.461538	0.205128	0.179487	FALSE	ENSG00000134198	TSPAN2	tetraspanin 2 [Source:HGNC Symbol;Acc:HGNC:20659]	0.179487	0.864012	FALSE	2.65986	enriched	0.463626	39	0.417383	-0.0797692
ENST00000369519	471	0.099	-0.477953	4.07724	240.361	99	170	115	97	89	14	29	0	NA	0.605096	0.360934	0.210191	FALSE	ENSG00000203867	RBM20	RNA binding motif protein 20 [Source:HGNC Symbol;Acc:HGNC:27424]	0.210191	1.01181	enriched	0	FALSE	0.625443	471	0.421501	-0.477953
ENST00000369522	141	0.679	0.904135	1.67078	238.028	26	14	11	61	55	31	5	0	NA	0.177305	0.0992908	0.184397	FALSE	ENSG00000198765	SYCP1	synaptonemal complex protein 1 [Source:HGNC Symbol;Acc:HGNC:11487]	0.184397	0.887647	FALSE	NA	NA	0.209287	141	0.40631	0.904135
ENST00000369534	89	-0.928	-2.10645	3.79979	232.775	5	17	24	28	20	12	10	0	NA	0.460674	0.191011	0.0561798	FALSE	ENSG00000130830	MPP1	membrane palmitoylated protein 1 [Source:HGNC Symbol;Acc:HGNC:7219]	0.0561798	0.270437	FALSE	0	FALSE	0.512807	89	0.483215	-2.10645
ENST00000369535	38	1.7395	2.18418	2.5814	235.421	16	3	10	10	15	4	2	1	NA	0.342105	0.0789474	0.421053	FALSE	ENSG00000213281	NRAS	NRAS proto-oncogene, GTPase [Source:HGNC Symbol;Acc:HGNC:7989]	0.421053	2.02686	95th	NA	NA	0.391548	38	0.40631	2.18418
ENST00000369536	97	0.471	0.638454	2.65565	240	18	11	18	35	33	20	7	0	NA	0.298969	0.113402	0.185567	FALSE	ENSG00000146282	RARS2	arginyl-tRNA synthetase 2, mitochondrial [Source:HGNC Symbol;Acc:HGNC:21406]	0.185567	0.893279	FALSE	0	FALSE	0.332285	97	0.396789	0.638454
ENST00000369541	42	0.2435	0.130571	3.07108	237.333	8	7	19	11	5	7	3	1	NA	0.619048	0.166667	0.190476	FALSE	ENSG00000116752	BCAS2	BCAS2 pre-mRNA processing factor [Source:HGNC Symbol;Acc:HGNC:975]	0.190476	0.916911	FALSE	NA	NA	0.618859	42	0.40631	0.130571
ENST00000369550	178	-0.1065	-0.4855	2.76631	235.045	17	37	39	57	45	15	4	0	NA	0.426966	0.207865	0.0955056	FALSE	ENSG00000130826	DKC1	dyskerin pseudouridine synthase 1 [Source:HGNC Symbol;Acc:HGNC:2890]	0.0955056	0.459743	FALSE	NA	NA	0.470224	178	0.483215	-0.4855
ENST00000369552	140	0.35	0.736507	2.13719	239.829	24	27	22	47	44	8	6	0	NA	0.35	0.192857	0.171429	FALSE	ENSG00000164414	SLC35A1	solute carrier family 35 member A1 [Source:HGNC Symbol;Acc:HGNC:11021]	0.171429	0.82522	FALSE	0	FALSE	0.393638	140	0.396789	0.736507
ENST00000369562	174	0.1355	0.0390575	2.12781	239.966	18	31	21	60	62	12	8	0	NA	0.298851	0.178161	0.103448	FALSE	ENSG00000272514	CFAP206	cilia and flagella associated protein 206 [Source:HGNC Symbol;Acc:HGNC:21405]	0.103448	0.497977	FALSE	0	FALSE	0.359499	174	0.396789	0.0390575
ENST00000369569	145	-0.092	-0.453503	2.83226	240.31	22	15	37	52	41	10	9	0	NA	0.358621	0.103448	0.151724	FALSE	ENSG00000134262	AP4B1	adaptor related protein complex 4 subunit beta 1 [Source:HGNC Symbol;Acc:HGNC:572]	0.151724	0.730367	FALSE	0	FALSE	0.432569	145	0.399391	-0.453503
ENST00000369577	835	0.682	0.995349	1.91805	240.636	163	127	84	314	310	8	32	4	NA	0.252695	0.152096	0.19521	FALSE	ENSG00000188994	ZNF292	zinc finger protein 292 [Source:HGNC Symbol;Acc:HGNC:18410]	0.19521	0.939696	FALSE	2.32738	enriched	0.279508	835	0.396789	0.995349
ENST00000369583	127	1.798	1.80052	3.51167	237.969	59	60	30	15	22	4	16	1	NA	0.708661	0.472441	0.464567	FALSE	ENSG00000138166	DUSP5	dual specificity phosphatase 5 [Source:HGNC Symbol;Acc:HGNC:3071]	0.464567	2.23632	95th	1.16369	enriched	0.69456	127	0.421501	1.80052
ENST00000369603	33	1.323	1.22733	1.62837	239.879	9	3	3	14	13	5	2	0	NA	0.181818	0.0909091	0.272727	FALSE	ENSG00000119953	SMNDC1	survival motor neuron domain containing 1 [Source:HGNC Symbol;Acc:HGNC:16900]	0.272727	1.31285	enriched	NA	NA	0.210547	33	0.421501	1.22733
ENST00000369604	116	-0.191	-0.834983	3.06653	239.353	13	9	24	43	40	18	3	0	NA	0.284483	0.0775862	0.112069	FALSE	ENSG00000116793	PHTF1	putative homeodomain transcription factor 1 [Source:HGNC Symbol;Acc:HGNC:8939]	0.112069	0.539475	FALSE	NA	NA	0.377636	116	0.399391	-0.834983
ENST00000369622	157	3.673	3.77482	2.53201	239.127	109	16	12	79	50	10	8	7	NA	0.178344	0.101911	0.694268	FALSE	ENSG00000135316	SYNCRIP	synaptotagmin binding cytoplasmic RNA interacting protein [Source:HGNC Symbol;Acc:HGNC:16918]	0.694268	3.34205	99th	16.2916	99th	0.194173	157	0.395981	3.77482
ENST00000369626	83	0.684	0.66141	2.57693	233.422	20	13	13	27	30	4	4	0	NA	0.313253	0.156627	0.240964	FALSE	ENSG00000155380	SLC16A1	solute carrier family 16 member 1 [Source:HGNC Symbol;Acc:HGNC:10922]	0.240964	1.15995	enriched	NA	NA	0.336673	83	0.433896	0.66141
ENST00000369630	60	1.761	1.36988	4.25913	238.783	27	24	10	13	13	4	7	0	NA	0.566667	0.4	0.45	FALSE	ENSG00000184599	TAFA3	TAFA chemokine like family member 3 [Source:HGNC Symbol;Acc:HGNC:21590]	0.45	2.1662	95th	0	FALSE	0.544982	60	0.433896	1.36988
ENST00000369660	26	0.7675	-0.455962	4.0631	231.654	6	6	14	3	3	4	3	0	NA	0.769231	0.230769	0.230769	FALSE	ENSG00000102178	UBL4A	ubiquitin like 4A [Source:HGNC Symbol;Acc:HGNC:12505]	0.230769	1.11087	enriched	NA	NA	0.71633	26	0.483215	-0.455962
ENST00000369663	154	0.2695	-0.168468	3.67414	239.071	32	47	48	30	29	8	30	2	NA	0.616883	0.305195	0.207792	FALSE	ENSG00000112837	TBX18	T-box transcription factor 18 [Source:HGNC Symbol;Acc:HGNC:11595]	0.207792	1.00027	enriched	1.24127	enriched	0.596002	154	0.382052	-0.168468
ENST00000369681	146	0.9675	1.10584	2.06778	239	33	32	17	45	52	16	6	0	NA	0.335616	0.219178	0.226027	FALSE	ENSG00000065615	CYB5R4	cytochrome b5 reductase 4 [Source:HGNC Symbol;Acc:HGNC:20147]	0.226027	1.08805	enriched	0	FALSE	0.367373	146	0.375258	1.10584
ENST00000369682	761	0.043	-1.63183	4.59876	228.46	85	361	264	84	52	32	111	2	NA	0.821288	0.474376	0.111695	FALSE	ENSG00000130827	PLXNA3	plexin A3 [Source:HGNC Symbol;Acc:HGNC:9101]	0.111695	0.537676	FALSE	0.335478	FALSE	0.764293	761	0.483215	-1.63183
ENST00000369684	174	1.0325	1.1791	2.62181	239.868	57	66	46	33	29	5	12	4	NA	0.643678	0.37931	0.327586	FALSE	ENSG00000134245	WNT2B	Wnt family member 2B [Source:HGNC Symbol;Acc:HGNC:12781]	0.327586	1.57693	enriched	6.20634	95th	0.629378	174	0.433896	1.1791
ENST00000369689	20	0.757	1.6304	2.72543	236.85	6	4	4	4	8	4	2	1	NA	0.4	0.2	0.3	FALSE	ENSG00000203877	RIPPLY2	ripply transcriptional repressor 2 [Source:HGNC Symbol;Acc:HGNC:21390]	0.3	1.44413	enriched	NA	NA	0.421861	20	0.375258	1.6304
ENST00000369700	123	-0.75	-2.33027	4.73087	238.537	16	51	24	27	21	1	12	0	NA	0.609756	0.414634	0.130081	FALSE	ENSG00000146250	PRSS35	serine protease 35 [Source:HGNC Symbol;Acc:HGNC:21387]	0.130081	0.626183	FALSE	0	FALSE	0.674739	123	0.375258	-2.33027
ENST00000369701	467	0.203	-0.220829	3.73217	237.906	80	154	131	88	94	27	44	1	NA	0.610278	0.329764	0.171306	FALSE	ENSG00000156395	SORCS3	sortilin related VPS10 domain containing receptor 3 [Source:HGNC Symbol;Acc:HGNC:16699]	0.171306	0.824631	FALSE	0.42316	FALSE	0.61081	467	0.393062	-0.220829
ENST00000369702	275	0.296	0.195695	2.07331	237.247	39	57	59	102	57	11	23	1	NA	0.421818	0.207273	0.141818	FALSE	ENSG00000064703	DDX20	DEAD-box helicase 20 [Source:HGNC Symbol;Acc:HGNC:2743]	0.141818	0.682682	FALSE	0.809523	FALSE	0.436261	275	0.422376	0.195695
ENST00000369704	215	0.068	-0.526074	3.88504	240.609	44	61	63	52	39	18	14	0	NA	0.576744	0.283721	0.204651	FALSE	ENSG00000120051	CFAP58	cilia and flagella associated protein 58 [Source:HGNC Symbol;Acc:HGNC:26676]	0.204651	0.985146	FALSE	0	FALSE	0.588608	215	0.420457	-0.526074
ENST00000369705	97	0.207	0.37266	1.97214	239.845	15	7	13	42	35	14	1	0	NA	0.206186	0.0721649	0.154639	FALSE	ENSG00000065833	ME1	malic enzyme 1 [Source:HGNC Symbol;Acc:HGNC:6983]	0.154639	0.744399	FALSE	NA	NA	0.273904	97	0.375258	0.37266
ENST00000369709	66	2.9575	3.01371	2.90154	239.955	41	11	14	18	23	6	6	3	NA	0.378788	0.166667	0.621212	FALSE	ENSG00000116473	RAP1A	RAP1A, member of RAS oncogene family [Source:HGNC Symbol;Acc:HGNC:9855]	0.621212	2.99038	99th	9.30951	99th	0.395325	66	0.422376	3.01371
ENST00000369713	60	-0.07	0.0861333	1.99238	231.433	9	23	13	14	10	6	6	0	NA	0.6	0.383333	0.15	FALSE	ENSG00000148834	GSTO1	glutathione S-transferase omega 1 [Source:HGNC Symbol;Acc:HGNC:13312]	0.15	0.722067	FALSE	0	FALSE	0.590548	60	0.420457	0.0861333
ENST00000369716	20	-1.157	-0.84535	3.02451	226.45	4	5	5	3	7	6	3	0	NA	0.5	0.25	0.2	FALSE	ENSG00000121933	TMIGD3	transmembrane and immunoglobulin domain containing 3 [Source:HGNC Symbol;Acc:HGNC:51375]	0.2	0.962756	FALSE	NA	NA	0.495891	20	0.422376	-0.84535
ENST00000369718	26	-0.109	-0.473423	2.10449	237.231	1	10	5	4	7	5	0	0	NA	0.576923	0.384615	0.0384615	FALSE	ENSG00000143110	C1orf162	chromosome 1 open reading frame 162 [Source:HGNC Symbol;Acc:HGNC:28344]	0.0384615	0.185145	FALSE	NA	NA	0.570314	26	0.422376	-0.473423
ENST00000369722	99	0.081	0.136657	1.91065	237.222	8	20	22	27	30	7	6	0	NA	0.424242	0.20202	0.0808081	FALSE	ENSG00000116459	ATP5PB	ATP synthase peripheral stalk-membrane subunit b [Source:HGNC Symbol;Acc:HGNC:840]	0.0808081	0.388992	FALSE	0	FALSE	0.44344	99	0.422376	0.136657
ENST00000369724	90	-0.2425	-0.353233	2.48861	239.444	7	20	16	24	30	2	3	0	NA	0.4	0.222222	0.0777778	FALSE	ENSG00000013392	RWDD2A	RWD domain containing 2A [Source:HGNC Symbol;Acc:HGNC:21385]	0.0777778	0.374405	FALSE	NA	NA	0.459771	90	0.375258	-0.353233
ENST00000369727	40	0.208	0.04085	1.65963	235.825	3	4	3	13	20	4	2	0	NA	0.175	0.1	0.075	FALSE	ENSG00000156384	SFR1	SWI5 dependent homologous recombination repair protein 1 [Source:HGNC Symbol;Acc:HGNC:29574]	0.075	0.361034	FALSE	NA	NA	0.244588	40	0.420457	0.04085
ENST00000369732	43	-0.139	-0.0218837	2.08252	218.093	6	9	11	11	12	11	2	0	NA	0.465116	0.209302	0.139535	FALSE	ENSG00000085465	OVGP1	oviductal glycoprotein 1 [Source:HGNC Symbol;Acc:HGNC:8524]	0.139535	0.67169	FALSE	NA	NA	0.497474	43	0.422376	-0.0218837
ENST00000369738	51	0.313	0.538824	1.6214	239.392	6	11	5	13	22	6	0	0	NA	0.313725	0.215686	0.117647	FALSE	ENSG00000173947	PIFO	primary cilia formation [Source:HGNC Symbol;Acc:HGNC:27009]	0.117647	0.566327	FALSE	NA	NA	0.350022	51	0.422376	0.538824
ENST00000369747	48	0.1485	-0.199375	3.33082	239.146	11	5	10	13	20	10	0	0	NA	0.3125	0.104167	0.229167	FALSE	ENSG00000118420	UBE3D	ubiquitin protein ligase E3D [Source:HGNC Symbol;Acc:HGNC:21381]	0.229167	1.10316	enriched	NA	NA	0.434289	48	0.376198	-0.199375
ENST00000369750	170	0.5575	0.600482	2.83875	233.806	45	88	65	10	7	1	34	0	NA	0.9	0.517647	0.264706	FALSE	ENSG00000146242	TPBG	trophoblast glycoprotein [Source:HGNC Symbol;Acc:HGNC:12004]	0.264706	1.27424	enriched	0	FALSE	0.829562	170	0.380899	0.600482
ENST00000369755	295	0.542	0.839692	1.94269	238.739	49	62	29	111	93	19	10	1	NA	0.308475	0.210169	0.166102	FALSE	ENSG00000065613	SLK	STE20 like kinase [Source:HGNC Symbol;Acc:HGNC:11088]	0.166102	0.799577	FALSE	1.8619	enriched	0.330953	295	0.434994	0.839692
ENST00000369762	176	0.2005	-0.573	3.46542	232.46	26	87	48	28	13	10	15	1	NA	0.767045	0.494318	0.147727	FALSE	ENSG00000071553	ATP6AP1	ATPase H+ transporting accessory protein 1 [Source:HGNC Symbol;Acc:HGNC:868]	0.147727	0.711127	FALSE	1.24127	enriched	0.73837	176	0.483215	-0.573
ENST00000369763	97	2.325	2.92376	2.14688	240.773	52	11	5	40	41	4	5	2	NA	0.164948	0.113402	0.536082	FALSE	ENSG00000121931	LRIF1	ligand dependent nuclear receptor interacting factor 1 [Source:HGNC Symbol;Acc:HGNC:30299]	0.536082	2.58058	95th	NA	NA	0.180007	97	0.44449	2.92376
ENST00000369769	27	1.146	1.02711	2.61673	226.667	7	11	16	0	0	1	10	1	NA	1	0.407407	0.259259	FALSE	ENSG00000177272	KCNA3	potassium voltage-gated channel subfamily A member 3 [Source:HGNC Symbol;Acc:HGNC:6221]	0.259259	1.24802	enriched	1.8619	enriched	0.954325	27	0.44449	1.02711
ENST00000369771	66	-0.288	-1.57064	3.63185	240.136	3	17	19	15	15	1	3	0	NA	0.545455	0.257576	0.0454545	FALSE	ENSG00000143105	KCNA10	potassium voltage-gated channel subfamily A member 10 [Source:HGNC Symbol;Acc:HGNC:6219]	0.0454545	0.218808	FALSE	NA	NA	0.560825	66	0.44449	-1.57064
ENST00000369779	73	0.28	0.876027	1.84858	239.932	12	7	11	37	18	8	1	0	NA	0.246575	0.0958904	0.164384	FALSE	ENSG00000168679	SLC16A4	solute carrier family 16 member 4 [Source:HGNC Symbol;Acc:HGNC:10925]	0.164384	0.791306	FALSE	NA	NA	0.28844	73	0.44449	0.876027
ENST00000369780	316	1.297	0.883972	3.76075	235.544	119	166	120	15	15	6	90	6	NA	0.905063	0.525316	0.376582	FALSE	ENSG00000107954	NEURL1	neuralized E3 ubiquitin protein ligase 1 [Source:HGNC Symbol;Acc:HGNC:7761]	0.376582	1.81278	enriched	1.24127	enriched	0.852754	316	0.464215	0.883972
ENST00000369783	66	0.019	-1.09142	4.7033	234.348	19	22	32	8	4	3	14	0	NA	0.818182	0.333333	0.287879	FALSE	ENSG00000183128	CALHM3	calcium homeostasis modulator 3 [Source:HGNC Symbol;Acc:HGNC:23458]	0.287879	1.38579	enriched	0	FALSE	0.766725	66	0.464215	-1.09142
ENST00000369784	472	0.986	1.45942	2.67979	239.225	152	134	106	140	92	2	42	18	NA	0.508475	0.283898	0.322034	FALSE	ENSG00000162775	RBM15	RNA binding motif protein 15 [Source:HGNC Symbol;Acc:HGNC:14959]	0.322034	1.5502	enriched	7.97958	95th	0.515129	472	0.44449	1.45942
ENST00000369795	333	0.354	-0.00231532	3.55627	239.408	88	121	107	58	47	21	27	1	NA	0.684685	0.363363	0.264264	FALSE	ENSG00000143093	STRIP1	striatin interacting protein 1 [Source:HGNC Symbol;Acc:HGNC:25916]	0.264264	1.27211	enriched	0.689593	FALSE	0.683278	333	0.44449	-0.00231532
ENST00000369797	695	0.325	-0.0856734	3.284	239.732	124	224	213	147	111	35	41	1	NA	0.628777	0.322302	0.178417	FALSE	ENSG00000148843	PDCD11	programmed cell death 11 [Source:HGNC Symbol;Acc:HGNC:13408]	0.178417	0.858862	FALSE	0.454123	FALSE	0.621814	695	0.464215	-0.0856734
ENST00000369798	209	0.44	0.600957	1.52114	239.636	24	29	16	71	93	21	7	0	NA	0.215311	0.138756	0.114833	FALSE	ENSG00000112742	TTK	TTK protein kinase [Source:HGNC Symbol;Acc:HGNC:12401]	0.114833	0.552779	FALSE	0	FALSE	0.254974	209	0.364616	0.600957
ENST00000369799	242	1.2705	1.73332	3.34364	239.083	96	77	54	54	57	17	18	6	NA	0.541322	0.318182	0.396694	FALSE	ENSG00000168710	AHCYL1	adenosylhomocysteinase like 1 [Source:HGNC Symbol;Acc:HGNC:344]	0.396694	1.9096	enriched	6.20634	95th	0.554477	242	0.445839	1.73332
ENST00000369800	179	0.75	0.373207	3.85053	237.704	61	87	79	3	10	5	49	0	NA	0.927374	0.486034	0.340782	FALSE	ENSG00000214357	NEURL1B	neuralized E3 ubiquitin protein ligase 1B [Source:HGNC Symbol;Acc:HGNC:35422]	0.340782	1.64045	enriched	0	FALSE	0.844624	179	0.478405	0.373207
ENST00000369809	46	0.118	-1.86239	4.81211	232.217	3	14	22	7	3	7	5	0	NA	0.782609	0.304348	0.0652174	FALSE	ENSG00000013563	DNASE1L1	deoxyribonuclease 1 like 1 [Source:HGNC Symbol;Acc:HGNC:2957]	0.0652174	0.313942	FALSE	NA	NA	0.7148	46	0.483215	-1.86239
ENST00000369815	13	0.966	1.55992	1.46808	238.385	4	2	1	4	6	2	0	0	NA	0.230769	0.153846	0.307692	FALSE	ENSG00000173915	ATP5MK	ATP synthase membrane subunit k [Source:HGNC Symbol;Acc:HGNC:30889]	0.307692	1.48116	enriched	NA	NA	0.256307	13	0.464215	1.55992
ENST00000369816	37	0.155	0.718703	3.90195	237.946	12	4	12	11	10	6	4	0	NA	0.432432	0.108108	0.324324	FALSE	ENSG00000118402	ELOVL4	ELOVL fatty acid elongase 4 [Source:HGNC Symbol;Acc:HGNC:14415]	0.324324	1.56123	enriched	NA	NA	0.499535	37	0.376971	0.718703
ENST00000369817	45	-0.052	-0.5606	2.28911	233.644	2	21	11	8	5	6	3	0	NA	0.711111	0.466667	0.0444444	FALSE	ENSG00000147403	RPL10	ribosomal protein L10 [Source:HGNC Symbol;Acc:HGNC:10298]	0.0444444	0.213946	FALSE	NA	NA	0.645574	45	0.483215	-0.5606
ENST00000369836	18	2.7525	1.98661	2.21793	221.611	10	8	4	4	2	8	1	0	NA	0.666667	0.444444	0.555556	FALSE	ENSG00000168765	GSTM4	glutathione S-transferase mu 4 [Source:HGNC Symbol;Acc:HGNC:4636]	0.555556	2.67432	95th	NA	NA	0.656498	18	0.461673	1.98661
ENST00000369838	32	0.296	0.613594	2.03003	236.781	6	9	6	6	11	4	2	0	NA	0.46875	0.28125	0.1875	FALSE	ENSG00000198478	SH3BGRL2	SH3 domain binding glutamate rich protein like 2 [Source:HGNC Symbol;Acc:HGNC:15567]	0.1875	0.902584	FALSE	NA	NA	0.5336	32	0.376971	0.613594
ENST00000369839	301	1.371	1.98762	2.37072	236.515	105	67	60	82	92	11	33	13	NA	0.421927	0.222591	0.348837	FALSE	ENSG00000148835	TAF5	TATA-box binding protein associated factor 5 [Source:HGNC Symbol;Acc:HGNC:11539]	0.348837	1.67923	enriched	7.33477	95th	0.411477	301	0.464215	1.98762
ENST00000369842	53	-0.155	-0.948283	3.27395	221.792	4	26	15	7	5	6	6	0	NA	0.773585	0.490566	0.0754717	FALSE	ENSG00000102119	EMD	emerin [Source:HGNC Symbol;Acc:HGNC:3331]	0.0754717	0.363304	FALSE	0	FALSE	0.704018	53	0.483215	-0.948283
ENST00000369846	65	0.188	0.142862	1.56852	240.292	4	6	9	29	21	7	1	0	NA	0.230769	0.0923077	0.0615385	FALSE	ENSG00000135338	LCA5	lebercilin LCA5 [Source:HGNC Symbol;Acc:HGNC:31923]	0.0615385	0.296233	FALSE	NA	NA	0.259845	65	0.376971	0.142862
ENST00000369847	57	0.561	0.480754	2.12775	236.386	11	9	12	13	23	10	5	0	NA	0.368421	0.157895	0.192982	FALSE	ENSG00000156374	PCGF6	polycomb group ring finger 6 [Source:HGNC Symbol;Acc:HGNC:21156]	0.192982	0.928975	FALSE	NA	NA	0.369884	57	0.464215	0.480754
ENST00000369849	212	1.263	1.58346	2.44441	230.42	78	88	90	17	17	3	59	10	NA	0.839623	0.415094	0.367925	FALSE	ENSG00000148798	INA	internexin neuronal intermediate filament protein alpha [Source:HGNC Symbol;Acc:HGNC:6057]	0.367925	1.77111	enriched	3.15577	enriched	0.80521	212	0.464215	1.58346
ENST00000369850	755	-0.274	-2.05693	4.46008	225.189	81	201	250	175	129	47	127	2	NA	0.597351	0.266225	0.107285	FALSE	ENSG00000196924	FLNA	filamin A [Source:HGNC Symbol;Acc:HGNC:3754]	0.107285	0.516445	FALSE	0.293213	FALSE	0.61006	755	0.483215	-2.05693
ENST00000369851	122	0.812	1.34094	2.30271	239.967	35	30	28	29	35	8	7	3	NA	0.47541	0.245902	0.286885	FALSE	ENSG00000065135	GNAI3	G protein subunit alpha i3 [Source:HGNC Symbol;Acc:HGNC:4387]	0.286885	1.381	enriched	7.97958	95th	0.503111	122	0.461673	1.34094
ENST00000369864	109	0.76	0.706367	3.81519	238.505	38	27	47	19	16	1	13	0	NA	0.678899	0.247706	0.348624	FALSE	ENSG00000181754	AMIGO1	adhesion molecule with Ig like domain 1 [Source:HGNC Symbol;Acc:HGNC:20824]	0.348624	1.6782	enriched	0	FALSE	0.687109	109	0.461673	0.706367
ENST00000369870	337	1.291	1.36636	2.94584	240.199	115	144	73	70	50	11	17	4	NA	0.643917	0.4273	0.341246	FALSE	ENSG00000162650	ATXN7L2	ataxin 7 like 2 [Source:HGNC Symbol;Acc:HGNC:28713]	0.341246	1.64268	enriched	4.38095	enriched	0.628581	337	0.461673	1.36636
ENST00000369872	114	1.367	1.10419	4.05364	236.193	42	46	38	14	16	6	18	0	NA	0.736842	0.403509	0.368421	FALSE	ENSG00000143028	SYPL2	synaptophysin like 2 [Source:HGNC Symbol;Acc:HGNC:27638]	0.368421	1.7735	enriched	0	FALSE	0.724462	114	0.461673	1.10419
ENST00000369878	323	1.373	1.49376	3.55923	233.715	132	131	99	46	47	8	50	6	NA	0.712074	0.405573	0.408669	FALSE	ENSG00000148842	CNNM2	cyclin and CBS domain divalent metal cation transport mediator 2 [Source:HGNC Symbol;Acc:HGNC:103]	0.408669	1.96724	enriched	2.23428	enriched	0.71033	323	0.468008	1.49376
ENST00000369880	68	0.204	0.590294	1.73073	222.118	10	22	11	18	17	11	2	0	NA	0.485294	0.323529	0.147059	FALSE	ENSG00000214435	AS3MT	arsenite methyltransferase [Source:HGNC Symbol;Acc:HGNC:17452]	0.147059	0.707909	FALSE	NA	NA	0.499162	68	0.470946	0.590294
ENST00000369886	38	0.0265	-0.740974	3.97473	235.132	9	9	17	8	4	5	5	0	NA	0.684211	0.236842	0.236842	FALSE	ENSG00000130590	SAMD10	sterile alpha motif domain containing 10 [Source:HGNC Symbol;Acc:HGNC:16129]	0.236842	1.14011	enriched	NA	NA	0.682182	38	0.572258	-0.740974
ENST00000369887	73	0.079	-1.14138	3.36278	239.37	6	21	20	18	14	8	4	0	NA	0.561644	0.287671	0.0821918	FALSE	ENSG00000148795	CYP17A1	cytochrome P450 family 17 subfamily A member 1 [Source:HGNC Symbol;Acc:HGNC:2593]	0.0821918	0.395653	FALSE	NA	NA	0.601903	73	0.470946	-1.14138
ENST00000369888	180	-0.295	-1.66547	4.03866	236.289	22	48	67	37	28	16	37	0	NA	0.638889	0.266667	0.122222	FALSE	ENSG00000196700	ZNF512B	zinc finger protein 512B [Source:HGNC Symbol;Acc:HGNC:29212]	0.122222	0.588351	FALSE	0	FALSE	0.61167	180	0.572258	-1.66547
ENST00000369893	136	0.386	-0.143772	3.80093	240.088	35	52	38	25	21	11	17	0	NA	0.661765	0.382353	0.257353	FALSE	ENSG00000156398	SFXN2	sideroflexin 2 [Source:HGNC Symbol;Acc:HGNC:16086]	0.257353	1.23884	enriched	0	FALSE	0.661016	136	0.470946	-0.143772
ENST00000369902	196	0.7065	0.562082	4.00767	239.434	60	69	48	36	43	12	21	1	NA	0.596939	0.352041	0.306122	FALSE	ENSG00000107882	SUFU	SUFU negative regulator of hedgehog signaling [Source:HGNC Symbol;Acc:HGNC:16466]	0.306122	1.47361	enriched	0.88662	FALSE	0.604473	196	0.470946	0.562082
ENST00000369905	85	0.138	-0.444341	3.91952	240.471	20	21	20	28	16	11	7	0	NA	0.482353	0.247059	0.235294	FALSE	ENSG00000138107	ACTR1A	actin related protein 1A [Source:HGNC Symbol;Acc:HGNC:167]	0.235294	1.13265	enriched	0	FALSE	0.503994	85	0.470946	-0.444341
ENST00000369909	110	0.284	0.204218	2.05442	238.445	10	28	25	25	32	7	6	0	NA	0.481818	0.254545	0.0909091	FALSE	ENSG00000134222	PSRC1	proline and serine rich coiled-coil 1 [Source:HGNC Symbol;Acc:HGNC:24472]	0.0909091	0.437616	FALSE	0	FALSE	0.500041	110	0.461673	0.204218
ENST00000369915	152	-0.2585	-1.17608	3.28226	231.546	7	50	32	34	36	13	10	0	NA	0.539474	0.328947	0.0460526	FALSE	ENSG00000007350	TKTL1	transketolase like 1 [Source:HGNC Symbol;Acc:HGNC:11835]	0.0460526	0.221687	FALSE	0	FALSE	0.538095	152	0.483215	-1.17608
ENST00000369916	190	0.231	-0.395668	3.16223	232.937	26	95	90	4	1	1	49	0	NA	0.973684	0.5	0.136842	FALSE	ENSG00000183260	ABHD16B	abhydrolase domain containing 16B [Source:HGNC Symbol;Acc:HGNC:16128]	0.136842	0.658728	FALSE	0	FALSE	0.828841	190	0.572258	-0.395668
ENST00000369929	141	0.146	-1.12074	4.22201	231.766	18	63	34	25	19	6	17	0	NA	0.687943	0.446809	0.12766	FALSE	ENSG00000166160	OPN1MW2	opsin 1, medium wave sensitive 2 [Source:HGNC Symbol;Acc:HGNC:26952]	0.12766	0.614525	FALSE	0	FALSE	0.696604	141	0.483215	-1.12074
ENST00000369937	60	0.337	0.07285	3.63531	240.6	10	16	21	12	11	8	6	0	NA	0.616667	0.266667	0.166667	FALSE	ENSG00000107874	CUEDC2	CUE domain containing 2 [Source:HGNC Symbol;Acc:HGNC:28352]	0.166667	0.802297	FALSE	0	FALSE	0.595527	60	0.470946	0.07285
ENST00000369939	429	0.405	-0.0313776	3.7144	239.93	107	178	86	84	81	22	34	0	NA	0.615385	0.414918	0.249417	FALSE	ENSG00000116299	ELAPOR1	endosome-lysosome associated apoptosis and autophagy regulator 1 [Source:HGNC Symbol;Acc:HGNC:29618]	0.249417	1.20064	enriched	0	FALSE	0.616885	429	0.461673	-0.0313776
ENST00000369940	90	0.3585	0.227456	1.72358	237.989	6	24	24	28	14	4	10	0	NA	0.533333	0.266667	0.0666667	FALSE	ENSG00000146243	IRAK1BP1	interleukin 1 receptor associated kinase 1 binding protein 1 [Source:HGNC Symbol;Acc:HGNC:17368]	0.0666667	0.320919	FALSE	0	FALSE	0.507698	90	0.367371	0.227456
ENST00000369947	82	0.406	0.384878	3.64365	237.061	19	34	37	8	3	1	26	2	NA	0.865854	0.414634	0.231707	FALSE	ENSG00000135312	HTR1B	5-hydroxytryptamine receptor 1B [Source:HGNC Symbol;Acc:HGNC:5287]	0.231707	1.11539	enriched	1.43223	enriched	0.798117	82	0.36283	0.384878
ENST00000369948	19	0.993	0.907211	1.52499	240.105	3	6	3	5	5	5	0	0	NA	0.473684	0.315789	0.157895	FALSE	ENSG00000179902	C1orf194	chromosome 1 open reading frame 194 [Source:HGNC Symbol;Acc:HGNC:32331]	0.157895	0.760071	FALSE	NA	NA	0.482791	19	0.461673	0.907211
ENST00000369950	104	-0.0835	-0.365221	2.36414	237.317	11	12	23	31	38	17	4	0	NA	0.336538	0.115385	0.105769	FALSE	ENSG00000112706	IMPG1	interphotoreceptor matrix proteoglycan 1 [Source:HGNC Symbol;Acc:HGNC:6055]	0.105769	0.50915	FALSE	NA	NA	0.38932	104	0.374124	-0.365221
ENST00000369951	141	0.146	-1.1268	4.22728	231.823	18	63	34	25	19	6	19	0	NA	0.687943	0.446809	0.12766	FALSE	ENSG00000102076	OPN1LW	opsin 1, long wave sensitive [Source:HGNC Symbol;Acc:HGNC:9936]	0.12766	0.614525	FALSE	0	FALSE	0.696572	141	0.483215	-1.1268
ENST00000369956	176	0.6605	0.940699	2.86677	235.369	54	70	91	4	11	4	49	2	NA	0.914773	0.397727	0.306818	FALSE	ENSG00000107872	FBXL15	F-box and leucine rich repeat protein 15 [Source:HGNC Symbol;Acc:HGNC:28155]	0.306818	1.47696	enriched	0.75996	FALSE	0.821	176	0.470946	0.940699
ENST00000369962	190	0.415	0.703379	1.9092	239.332	27	15	23	79	73	14	7	0	NA	0.2	0.0789474	0.142105	FALSE	ENSG00000085433	WDR47	WD repeat domain 47 [Source:HGNC Symbol;Acc:HGNC:29141]	0.142105	0.684064	FALSE	0	FALSE	0.25948	190	0.427151	0.703379
ENST00000369969	82	-0.321	-0.723402	2.95196	237.915	9	8	8	39	27	10	7	0	NA	0.195122	0.097561	0.109756	FALSE	ENSG00000121940	CLCC1	chloride channel CLIC like 1 [Source:HGNC Symbol;Acc:HGNC:29675]	0.109756	0.528342	FALSE	0	FALSE	0.280859	82	0.400372	-0.723402
ENST00000369977	405	0.146	0.0383877	3.03914	240.252	71	83	53	142	127	34	16	1	NA	0.335802	0.204938	0.175309	FALSE	ENSG00000196586	MYO6	myosin VI [Source:HGNC Symbol;Acc:HGNC:7605]	0.175309	0.843897	FALSE	1.16369	enriched	0.395139	405	0.380327	0.0383877
ENST00000369980	110	-0.395	-1.95705	4.66909	230.627	12	32	44	15	19	14	13	0	NA	0.690909	0.290909	0.109091	FALSE	ENSG00000184216	IRAK1	interleukin 1 receptor associated kinase 1 [Source:HGNC Symbol;Acc:HGNC:6112]	0.109091	0.52514	FALSE	0	FALSE	0.645206	110	0.483215	-1.95705
ENST00000369983	864	0.8135	1.05245	2.2109	240.168	197	320	194	171	179	39	37	2	NA	0.594907	0.37037	0.228009	FALSE	ENSG00000107862	GBF1	golgi brefeldin A resistant guanine nucleotide exchange factor 1 [Source:HGNC Symbol;Acc:HGNC:4181]	0.228009	1.09759	enriched	1.00643	enriched	0.566481	864	0.470946	1.05245
ENST00000370001	50	-0.0855	-0.15916	2.28433	237.64	4	6	9	23	12	15	2	0	NA	0.3	0.12	0.08	FALSE	ENSG00000162641	AKNAD1	AKNA domain containing 1 [Source:HGNC Symbol;Acc:HGNC:28398]	0.08	0.385102	FALSE	NA	NA	0.327692	50	0.400372	-0.15916
ENST00000370002	78	0.572	1.00218	2.56994	230.397	23	36	37	1	4	3	36	2	NA	0.935897	0.461538	0.294872	FALSE	ENSG00000107859	PITX3	paired like homeodomain 3 [Source:HGNC Symbol;Acc:HGNC:9006]	0.294872	1.41945	enriched	1.03439	enriched	0.856034	78	0.470946	1.00218
ENST00000370005	66	0.219	0.157242	2.69845	239.545	8	26	14	10	16	4	4	0	NA	0.606061	0.393939	0.121212	FALSE	ENSG00000119915	ELOVL3	ELOVL fatty acid elongase 3 [Source:HGNC Symbol;Acc:HGNC:18047]	0.121212	0.583489	FALSE	NA	NA	0.597596	66	0.470946	0.157242
ENST00000370008	200	0.7005	0.749825	2.42781	239.03	37	33	25	66	76	19	10	1	NA	0.29	0.165	0.185	FALSE	ENSG00000116266	STXBP3	syntaxin binding protein 3 [Source:HGNC Symbol;Acc:HGNC:11446]	0.185	0.890549	FALSE	1.8619	enriched	0.321897	200	0.400372	0.749825
ENST00000370017	322	-0.0865	-0.865764	3.74147	238.73	48	92	54	95	81	12	16	0	NA	0.453416	0.285714	0.149068	FALSE	ENSG00000143107	FNDC7	fibronectin type III domain containing 7 [Source:HGNC Symbol;Acc:HGNC:26668]	0.149068	0.717582	FALSE	0	FALSE	0.50514	322	0.400372	-0.865764
ENST00000370025	140	0.759	1.48716	2.5677	238.671	45	31	32	37	40	6	11	4	NA	0.45	0.221429	0.321429	FALSE	ENSG00000134186	PRPF38B	pre-mRNA processing factor 38B [Source:HGNC Symbol;Acc:HGNC:25512]	0.321429	1.54729	enriched	6.77055	95th	0.462626	140	0.400372	1.48716
ENST00000370033	118	0.919	0.919797	2.78395	239.059	30	19	28	32	39	25	6	1	NA	0.398305	0.161017	0.254237	FALSE	ENSG00000120029	ARMH3	armadillo like helical domain containing 3 [Source:HGNC Symbol;Acc:HGNC:25788]	0.254237	1.22384	enriched	3.10317	enriched	0.405585	118	0.466969	0.919797
ENST00000370035	151	0.293	0.554709	3.09279	237.384	33	32	25	41	53	11	6	1	NA	0.377483	0.211921	0.218543	FALSE	ENSG00000162636	FAM102B	family with sequence similarity 102 member B [Source:HGNC Symbol;Acc:HGNC:27637]	0.218543	1.05202	enriched	3.10317	enriched	0.44231	151	0.400372	0.554709
ENST00000370053	22	-0.4205	-0.864682	4.74333	233.364	4	6	11	4	1	5	5	0	NA	0.772727	0.272727	0.181818	FALSE	ENSG00000197457	STMN3	stathmin 3 [Source:HGNC Symbol;Acc:HGNC:15926]	0.181818	0.875233	FALSE	NA	NA	0.685721	22	0.572258	-0.864682
ENST00000370056	133	-0.006	-0.308444	3.02296	239.481	22	14	30	34	55	27	5	2	NA	0.330827	0.105263	0.165414	FALSE	ENSG00000134215	VAV3	vav guanine nucleotide exchange factor 3 [Source:HGNC Symbol;Acc:HGNC:12659]	0.165414	0.796264	FALSE	NA	NA	0.397904	133	0.379186	-0.308444
ENST00000370060	259	-0.024	-1.68969	4.56531	233.232	29	90	96	41	32	28	36	0	NA	0.718147	0.34749	0.111969	FALSE	ENSG00000198910	L1CAM	L1 cell adhesion molecule [Source:HGNC Symbol;Acc:HGNC:6470]	0.111969	0.538995	FALSE	0	FALSE	0.695635	259	0.519428	-1.68969
ENST00000370068	200	0.6325	1.13211	3.77148	237.955	69	59	53	37	51	7	23	0	NA	0.56	0.295	0.345	FALSE	ENSG00000162631	NTNG1	netrin G1 [Source:HGNC Symbol;Acc:HGNC:23319]	0.345	1.66075	enriched	0	FALSE	0.57546	200	0.379186	1.13211
ENST00000370077	153	-0.904	-2.04399	4.33719	231.974	19	49	69	23	12	9	44	0	NA	0.771242	0.320261	0.124183	FALSE	ENSG00000101216	GMEB2	glucocorticoid modulatory element binding protein 2 [Source:HGNC Symbol;Acc:HGNC:4371]	0.124183	0.59779	FALSE	0	FALSE	0.701878	153	0.572258	-2.04399
ENST00000370078	157	0.892	1.10061	2.3961	237.172	52	60	85	7	5	1	36	4	NA	0.923567	0.382166	0.33121	FALSE	ENSG00000198890	PRMT6	protein arginine methyltransferase 6 [Source:HGNC Symbol;Acc:HGNC:18241]	0.33121	1.59437	enriched	2.06878	enriched	0.862054	157	0.379186	1.10061
ENST00000370079	173	-0.025	-0.0289306	1.83629	237.798	17	21	15	73	64	10	6	0	NA	0.208092	0.121387	0.0982659	FALSE	ENSG00000187733	AMY1C	amylase alpha 1C [Source:HGNC Symbol;Acc:HGNC:476]	0.0982659	0.47303	FALSE	0	FALSE	0.28419	173	0.346656	-0.0289306
ENST00000370081	19	0.681	1.62558	2.18885	229.053	6	2	5	9	3	4	2	1	NA	0.368421	0.105263	0.315789	FALSE	ENSG00000112695	COX7A2	cytochrome c oxidase subunit 7A2 [Source:HGNC Symbol;Acc:HGNC:2288]	0.315789	1.52014	enriched	NA	NA	0.391901	19	0.380327	1.62558
ENST00000370083	173	-0.025	-0.0289306	1.83629	237.798	17	21	15	73	64	10	6	0	NA	0.208092	0.121387	0.0982659	FALSE	ENSG00000237763	AMY1A	amylase alpha 1A [Source:HGNC Symbol;Acc:HGNC:474]	0.0982659	0.47303	FALSE	0	FALSE	0.284186	173	0.346656	-0.0289306
ENST00000370086	79	0.004	-0.365165	3.35745	230.316	13	41	18	10	10	6	11	2	NA	0.746835	0.518987	0.164557	FALSE	ENSG00000180879	SSR4	signal sequence receptor subunit 4 [Source:HGNC Symbol;Acc:HGNC:11326]	0.164557	0.792141	FALSE	3.38528	enriched	0.693761	79	0.519428	-0.365165
ENST00000370096	725	-0.159	-0.424712	2.17071	239.599	40	55	54	377	239	67	28	1	NA	0.150345	0.0758621	0.0551724	FALSE	ENSG00000060718	COL11A1	collagen type XI alpha 1 chain [Source:HGNC Symbol;Acc:HGNC:2186]	0.0551724	0.265588	FALSE	0.664965	FALSE	0.225584	725	0.347601	-0.424712
ENST00000370097	123	0.552	-0.863772	5.07372	232.211	30	57	58	2	6	1	24	1	NA	0.934959	0.463415	0.243902	FALSE	ENSG00000125531	FNDC11	fibronectin type III domain containing 11 [Source:HGNC Symbol;Acc:HGNC:28764]	0.243902	1.17409	enriched	0.775793	FALSE	0.843819	123	0.572258	-0.863772
ENST00000370101	220	0.166	-1.17324	4.73026	228.105	35	109	71	17	23	15	32	0	NA	0.818182	0.495455	0.159091	FALSE	ENSG00000184343	SRPK3	SRSF protein kinase 3 [Source:HGNC Symbol;Acc:HGNC:11402]	0.159091	0.765829	FALSE	0	FALSE	0.760811	220	0.519428	-1.17324
ENST00000370103	72	-0.3075	-0.701639	3.02443	240.722	6	14	12	26	20	6	3	1	NA	0.361111	0.194444	0.0833333	FALSE	ENSG00000118733	OLFM3	olfactomedin 3 [Source:HGNC Symbol;Acc:HGNC:17990]	0.0833333	0.401148	FALSE	NA	NA	0.417488	72	0.372385	-0.701639
ENST00000370109	54	-0.0975	0.279833	2.10538	240.111	10	3	11	16	24	7	2	0	NA	0.259259	0.0555556	0.185185	FALSE	ENSG00000117543	DPH5	diphthamide biosynthesis 5 [Source:HGNC Symbol;Acc:HGNC:24270]	0.185185	0.891441	FALSE	NA	NA	0.335255	54	0.375925	0.279833
ENST00000370110	44	-0.0965	0.229955	2.36653	237.477	6	15	15	8	6	5	10	0	NA	0.681818	0.340909	0.136364	FALSE	ENSG00000107833	NPM3	nucleophosmin/nucleoplasmin 3 [Source:HGNC Symbol;Acc:HGNC:7931]	0.136364	0.656425	FALSE	0	FALSE	0.639173	44	0.460518	0.229955
ENST00000370114	46	-0.77	-1.31313	1.77315	240.935	0	0	7	20	19	4	1	0	NA	0.152174	0	0	FALSE	ENSG00000162694	EXTL2	exostosin like glycosyltransferase 2 [Source:HGNC Symbol;Acc:HGNC:3516]	0	0	FALSE	NA	NA	0.286475	46	0.381488	-1.31313
ENST00000370128	155	-0.046	0.0963806	2.66983	236.071	21	28	25	48	54	11	12	0	NA	0.341935	0.180645	0.135484	FALSE	ENSG00000137996	RTCA	RNA 3'-terminal phosphate cyclase [Source:HGNC Symbol;Acc:HGNC:17981]	0.135484	0.65219	FALSE	0	FALSE	0.400401	155	0.381488	0.0963806
ENST00000370132	92	-0.144	-0.400011	2.51558	238.511	5	5	13	40	34	11	3	0	NA	0.195652	0.0543478	0.0543478	FALSE	ENSG00000137992	DBT	dihydrolipoamide branched chain transacylase E2 [Source:HGNC Symbol;Acc:HGNC:2698]	0.0543478	0.261619	FALSE	NA	NA	0.28626	92	0.381488	-0.400011
ENST00000370137	52	-0.0005	0.269808	1.48465	239.769	5	4	6	27	15	8	1	0	NA	0.192308	0.0769231	0.0961538	FALSE	ENSG00000122477	LRRC39	leucine rich repeat containing 39 [Source:HGNC Symbol;Acc:HGNC:28228]	0.0961538	0.462864	FALSE	NA	NA	0.267663	52	0.381488	0.269808
ENST00000370141	130	0.3105	0.987177	2.24127	239.9	29	16	21	47	46	11	8	0	NA	0.284615	0.123077	0.223077	FALSE	ENSG00000122435	TRMT13	tRNA methyltransferase 13 homolog [Source:HGNC Symbol;Acc:HGNC:25502]	0.223077	1.07384	enriched	0	FALSE	0.342178	130	0.381488	0.987177
ENST00000370151	73	0.604	0.629452	3.17683	239.589	21	22	24	10	17	6	6	1	NA	0.630137	0.30137	0.287671	FALSE	ENSG00000166171	DPCD	deleted in primary ciliary dyskinesia homolog (mouse) [Source:HGNC Symbol;Acc:HGNC:24542]	0.287671	1.38479	enriched	3.10317	enriched	0.625053	73	0.460518	0.629452
ENST00000370152	12	-0.367	0.07775	1.61603	240	1	3	0	3	6	12	1	0	NA	0.25	0.25	0.0833333	FALSE	ENSG00000156875	MFSD14A	major facilitator superfamily domain containing 14A [Source:HGNC Symbol;Acc:HGNC:23363]	0.0833333	0.401148	FALSE	NA	NA	0.336897	12	0.381488	0.07775
ENST00000370162	116	0.17	-0.444914	3.55147	239.198	24	16	43	30	27	8	5	0	NA	0.508621	0.137931	0.206897	FALSE	ENSG00000166169	POLL	DNA polymerase lambda [Source:HGNC Symbol;Acc:HGNC:9184]	0.206897	0.995955	FALSE	NA	NA	0.544637	116	0.460518	-0.444914
ENST00000370179	17	0.148	-0.696235	3.7478	210.176	2	8	4	3	2	3	4	0	NA	0.705882	0.470588	0.117647	FALSE	ENSG00000125534	PPDPF	pancreatic progenitor cell differentiation and proliferation factor [Source:HGNC Symbol;Acc:HGNC:16142]	0.117647	0.566327	FALSE	NA	NA	0.660815	17	0.572258	-0.696235
ENST00000370185	327	-0.14	-0.676942	3.6038	236.688	46	120	63	81	63	7	24	4	NA	0.559633	0.366972	0.140673	FALSE	ENSG00000117600	PLPPR4	phospholipid phosphatase related 4 [Source:HGNC Symbol;Acc:HGNC:23496]	0.140673	0.677168	FALSE	3.10317	enriched	0.599608	327	0.377321	-0.676942
ENST00000370187	238	1.344	1.79071	3.03661	240.067	94	62	45	68	63	14	12	3	NA	0.44958	0.260504	0.394958	FALSE	ENSG00000166167	BTRC	beta-transducin repeat containing E3 ubiquitin protein ligase [Source:HGNC Symbol;Acc:HGNC:1144]	0.394958	1.90124	enriched	4.65476	enriched	0.455954	238	0.460518	1.79071
ENST00000370192	224	-0.068	-0.0181295	2.77945	239.683	35	31	37	90	66	23	16	1	NA	0.303571	0.138393	0.15625	FALSE	ENSG00000188641	DPYD	dihydropyrimidine dehydrogenase [Source:HGNC Symbol;Acc:HGNC:3012]	0.15625	0.752153	FALSE	1.16369	enriched	0.372383	224	0.352766	-0.0181295
ENST00000370193	86	2.3395	2.10008	2.97347	232.209	44	36	45	3	2	2	38	9	NA	0.94186	0.418605	0.511628	FALSE	ENSG00000138136	LBX1	ladybird homeobox 1 [Source:HGNC Symbol;Acc:HGNC:16960]	0.511628	2.46286	95th	4.40977	enriched	0.855831	86	0.460518	2.10008
ENST00000370196	104	0.889	1.35921	3.22841	230.933	37	50	42	7	5	3	30	1	NA	0.884615	0.480769	0.355769	FALSE	ENSG00000107807	TLX1	T cell leukemia homeobox 1 [Source:HGNC Symbol;Acc:HGNC:5056]	0.355769	1.7126	enriched	0.620634	FALSE	0.805558	104	0.460518	1.35921
ENST00000370200	123	0.469	0.424553	2.6316	235.772	29	54	42	13	14	4	19	1	NA	0.780488	0.439024	0.235772	FALSE	ENSG00000107821	KAZALD1	Kazal type serine peptidase inhibitor domain 1 [Source:HGNC Symbol;Acc:HGNC:25460]	0.235772	1.13496	enriched	0.979949	FALSE	0.729419	123	0.460518	0.424553
ENST00000370202	69	-0.13	-0.151101	2.83364	240.246	10	12	15	17	25	4	5	0	NA	0.391304	0.173913	0.144928	FALSE	ENSG00000122481	RWDD3	RWD domain containing 3 [Source:HGNC Symbol;Acc:HGNC:21393]	0.144928	0.697649	FALSE	NA	NA	0.453458	69	0.382658	-0.151101
ENST00000370203	31	0.135	0.314742	2.26502	237.484	4	6	8	9	8	6	1	0	NA	0.451613	0.193548	0.129032	FALSE	ENSG00000152078	TLCD4	TLC domain containing 4 [Source:HGNC Symbol;Acc:HGNC:26477]	0.129032	0.621133	FALSE	NA	NA	0.504915	31	0.382658	0.314742
ENST00000370205	42	-0.4825	-1.05688	3.3836	238.071	3	10	7	14	11	4	5	0	NA	0.404762	0.238095	0.0714286	FALSE	ENSG00000172339	ALG14	ALG14 UDP-N-acetylglucosaminyltransferase subunit [Source:HGNC Symbol;Acc:HGNC:28287]	0.0714286	0.343841	FALSE	NA	NA	0.437722	42	0.395681	-1.05688
ENST00000370206	27	-0.254	0.861741	4.03936	238.296	9	5	6	4	12	7	0	0	NA	0.407407	0.185185	0.333333	FALSE	ENSG00000117519	CNN3	calponin 3 [Source:HGNC Symbol;Acc:HGNC:2157]	0.333333	1.60459	enriched	NA	NA	0.527856	27	0.416843	0.861741
ENST00000370211	28	-0.537	-1.167	3.0509	233.643	2	8	12	4	4	10	5	0	NA	0.714286	0.285714	0.0714286	FALSE	ENSG00000213397	HAUS7	HAUS augmin like complex subunit 7 [Source:HGNC Symbol;Acc:HGNC:32979]	0.0714286	0.343841	FALSE	NA	NA	0.67559	28	0.519428	-1.167
ENST00000370214	230	0.808	1.06631	2.0803	238.004	60	46	36	79	69	23	14	5	NA	0.356522	0.2	0.26087	FALSE	ENSG00000117528	ABCD3	ATP binding cassette subfamily D member 3 [Source:HGNC Symbol;Acc:HGNC:67]	0.26087	1.25577	enriched	6.64965	95th	0.377987	230	0.416843	1.06631
ENST00000370220	306	0.4175	-0.198752	3.83048	236.507	57	117	96	41	52	4	25	0	NA	0.696078	0.382353	0.186275	FALSE	ENSG00000107816	LZTS2	leucine zipper tumor suppressor 2 [Source:HGNC Symbol;Acc:HGNC:29381]	0.186275	0.896685	FALSE	0	FALSE	0.673623	306	0.460518	-0.198752
ENST00000370225	431	0.05	-0.496067	4.1157	239.448	97	95	115	111	110	50	44	2	NA	0.487239	0.220418	0.225058	FALSE	ENSG00000198691	ABCA4	ATP binding cassette subfamily A member 4 [Source:HGNC Symbol;Acc:HGNC:34]	0.225058	1.08338	enriched	0.846319	FALSE	0.527038	431	0.416332	-0.496067
ENST00000370238	34	0.22	-0.342088	3.79134	239.676	1	1	4	17	12	7	1	0	NA	0.147059	0.0294118	0.0294118	FALSE	ENSG00000023909	GCLM	glutamate-cysteine ligase modifier subunit [Source:HGNC Symbol;Acc:HGNC:4312]	0.0294118	0.141582	FALSE	NA	NA	0.202942	34	0.406351	-0.342088
ENST00000370263	106	-0.8085	-2.29072	5.52873	230.868	23	41	54	5	6	6	31	1	NA	0.896226	0.386792	0.216981	FALSE	ENSG00000101204	CHRNA4	cholinergic receptor nicotinic alpha 4 subunit [Source:HGNC Symbol;Acc:HGNC:1958]	0.216981	1.0445	enriched	0.600614	FALSE	0.812704	106	0.572258	-2.29072
ENST00000370272	64	0.93	1.20617	2.25074	240.297	14	22	7	23	12	3	3	0	NA	0.453125	0.34375	0.21875	FALSE	ENSG00000117505	DR1	down-regulator of transcription 1 [Source:HGNC Symbol;Acc:HGNC:3017]	0.21875	1.05301	enriched	NA	NA	0.443454	64	0.406351	1.20617
ENST00000370274	135	0.09	-0.886089	4.02542	238.607	13	59	33	18	25	7	7	0	NA	0.681481	0.437037	0.0962963	FALSE	ENSG00000147383	NSDHL	NAD(P) dependent steroid dehydrogenase-like [Source:HGNC Symbol;Acc:HGNC:13398]	0.0962963	0.463549	FALSE	0	FALSE	0.684515	135	0.41528	-0.886089
ENST00000370277	22	-0.537	-1.66168	3.7985	233.818	1	1	6	13	2	5	2	0	NA	0.318182	0.0454545	0.0454545	FALSE	ENSG00000147400	CETN2	centrin 2 [Source:HGNC Symbol;Acc:HGNC:1867]	0.0454545	0.218808	FALSE	NA	NA	0.400508	22	0.41528	-1.66168
ENST00000370282	38	0.7445	1.28558	2.21626	239.132	9	5	12	11	10	4	6	1	NA	0.447368	0.131579	0.236842	FALSE	ENSG00000117500	TMED5	transmembrane p24 trafficking protein 5 [Source:HGNC Symbol;Acc:HGNC:24251]	0.236842	1.14011	enriched	3.10317	enriched	0.444617	38	0.406351	1.28558
ENST00000370283	136	-0.3395	-1.58884	4.20039	231.64	19	55	48	21	12	12	28	1	NA	0.757353	0.404412	0.139706	FALSE	ENSG00000101199	ARFGAP1	ADP ribosylation factor GTPase activating protein 1 [Source:HGNC Symbol;Acc:HGNC:15852]	0.139706	0.672513	FALSE	0.664965	FALSE	0.70537	136	0.572258	-1.58884
ENST00000370298	216	3.698	3.79145	2.59562	239.792	145	37	21	75	83	15	4	1	NA	0.268519	0.171296	0.671296	FALSE	ENSG00000143033	MTF2	metal response element binding transcription factor 2 [Source:HGNC Symbol;Acc:HGNC:29535]	0.671296	3.23147	99th	NA	NA	0.280807	216	0.406351	3.79145
ENST00000370310	61	0.384	0.481213	1.62105	240.705	9	5	9	27	20	5	2	0	NA	0.229508	0.0819672	0.147541	FALSE	ENSG00000154511	DIPK1A	divergent protein kinase domain 1A [Source:HGNC Symbol;Acc:HGNC:32213]	0.147541	0.71023	FALSE	NA	NA	0.269525	61	0.39335	0.481213
ENST00000370314	115	0.155	0.163652	2.54317	236.696	14	32	25	36	22	9	12	3	NA	0.495652	0.278261	0.121739	FALSE	ENSG00000011677	GABRA3	gamma-aminobutyric acid type A receptor subunit alpha3 [Source:HGNC Symbol;Acc:HGNC:4077]	0.121739	0.586025	FALSE	4.65476	enriched	0.486457	115	0.41528	0.163652
ENST00000370315	24	-0.2855	-0.644042	2.41968	234.667	3	4	9	7	4	5	5	0	NA	0.541667	0.166667	0.125	FALSE	ENSG00000164430	CGAS	cyclic GMP-AMP synthase [Source:HGNC Symbol;Acc:HGNC:21367]	0.125	0.601723	FALSE	NA	NA	0.491977	24	0.411608	-0.644042
ENST00000370321	100	0.667	1.12806	2.10077	237.68	24	21	16	41	22	8	1	0	NA	0.37	0.21	0.24	FALSE	ENSG00000122406	RPL5	ribosomal protein L5 [Source:HGNC Symbol;Acc:HGNC:10360]	0.24	1.15531	enriched	NA	NA	0.385533	100	0.39335	1.12806
ENST00000370328	44	-0.1315	-0.383341	1.92426	235.318	2	12	6	18	8	9	3	0	NA	0.409091	0.272727	0.0454545	FALSE	ENSG00000102287	GABRE	gamma-aminobutyric acid type A receptor subunit epsilon [Source:HGNC Symbol;Acc:HGNC:4085]	0.0454545	0.218808	FALSE	NA	NA	0.443241	44	0.419021	-0.383341
ENST00000370331	125	0.547	1.28842	2.36788	239.688	32	10	17	53	45	18	6	1	NA	0.216	0.08	0.256	FALSE	ENSG00000067208	EVI5	ecotropic viral integration site 5 [Source:HGNC Symbol;Acc:HGNC:3501]	0.256	1.23233	enriched	3.10317	enriched	0.268648	125	0.39335	1.28842
ENST00000370336	164	0.0075	-0.397872	1.8641	237.171	7	34	18	54	58	16	15	0	NA	0.317073	0.207317	0.0426829	FALSE	ENSG00000080007	DDX43	DEAD-box helicase 43 [Source:HGNC Symbol;Acc:HGNC:18677]	0.0426829	0.205466	FALSE	0	FALSE	0.357264	164	0.411608	-0.397872
ENST00000370339	101	-0.51	-2.59585	5.09744	239.594	7	22	25	32	22	5	16	0	NA	0.465347	0.217822	0.0693069	FALSE	ENSG00000149658	YTHDF1	YTH N6-methyladenosine RNA binding protein 1 [Source:HGNC Symbol;Acc:HGNC:15867]	0.0693069	0.333628	FALSE	0	FALSE	0.501999	101	0.572258	-2.59585
ENST00000370345	191	0.346	0.408639	2.25593	235.649	33	32	50	58	51	25	14	1	NA	0.429319	0.167539	0.172775	FALSE	ENSG00000075826	SEC31B	SEC31 homolog B, COPII coat complex component [Source:HGNC Symbol;Acc:HGNC:23197]	0.172775	0.8317	FALSE	1.32993	enriched	0.439178	191	0.455965	0.408639
ENST00000370350	14	0.1865	-0.515929	2.60414	229.643	0	4	5	4	1	5	1	0	NA	0.642857	0.285714	0	FALSE	ENSG00000147378	FATE1	fetal and adult testis expressed 1 [Source:HGNC Symbol;Acc:HGNC:24683]	0	0	FALSE	NA	NA	0.604254	14	0.419021	-0.515929
ENST00000370351	195	0.266	-0.947579	4.30622	229.379	40	102	70	16	7	13	29	0	NA	0.882051	0.523077	0.205128	FALSE	ENSG00000101194	SLC17A9	solute carrier family 17 member 9 [Source:HGNC Symbol;Acc:HGNC:16192]	0.205128	0.987442	FALSE	0	FALSE	0.800508	195	0.564216	-0.947579
ENST00000370355	129	0.558	0.589636	3.50405	239.891	43	45	28	31	25	6	4	1	NA	0.565891	0.348837	0.333333	FALSE	ENSG00000099194	SCD	stearoyl-CoA desaturase [Source:HGNC Symbol;Acc:HGNC:10571]	0.333333	1.60459	enriched	NA	NA	0.616381	129	0.455965	0.589636
ENST00000370357	14	-0.7085	-1.03264	1.26477	235.143	0	2	3	4	5	15	0	0	NA	0.357143	0.142857	0	FALSE	ENSG00000166049	PASD1	PAS domain containing repressor 1 [Source:HGNC Symbol;Acc:HGNC:20686]	0	0	FALSE	NA	NA	0.354581	14	0.419021	-1.03264
ENST00000370360	58	1.2245	1.61784	1.91233	239.603	18	1	7	28	22	18	0	0	NA	0.137931	0.0172414	0.310345	FALSE	ENSG00000174842	GLMN	glomulin, FKBP associated protein [Source:HGNC Symbol;Acc:HGNC:14373]	0.310345	1.49393	enriched	NA	NA	0.177442	58	0.39335	1.61784
ENST00000370367	15	-0.434	-0.5418	1.7495	228.867	1	2	8	4	1	3	2	0	NA	0.666667	0.133333	0.0666667	FALSE	ENSG00000203908	KHDC3L	KH domain containing 3 like, subcortical maternal complex member [Source:HGNC Symbol;Acc:HGNC:33699]	0.0666667	0.320919	FALSE	NA	NA	0.65117	15	0.411608	-0.5418
ENST00000370372	32	-0.165	0.252219	2.81946	238.469	10	6	10	9	7	5	5	0	NA	0.5	0.1875	0.3125	FALSE	ENSG00000196072	BLOC1S2	biogenesis of lysosomal organelles complex 1 subunit 2 [Source:HGNC Symbol;Acc:HGNC:20984]	0.3125	1.50431	enriched	NA	NA	0.532798	32	0.455965	0.252219
ENST00000370375	46	1.2985	1.21707	1.1764	239.087	5	5	6	19	16	5	0	0	NA	0.23913	0.108696	0.108696	FALSE	ENSG00000203910	C1orf146	chromosome 1 open reading frame 146 [Source:HGNC Symbol;Acc:HGNC:24032]	0.108696	0.523237	FALSE	NA	NA	0.245866	46	0.39335	1.21707
ENST00000370377	43	-2.315	-3.09986	4.128	232.581	1	9	6	16	12	11	5	0	NA	0.348837	0.209302	0.0232558	FALSE	ENSG00000102181	CD99L2	CD99 molecule like 2 [Source:HGNC Symbol;Acc:HGNC:18237]	0.0232558	0.111948	FALSE	NA	NA	0.456756	43	0.435678	-3.09986
ENST00000370383	110	0.582	0.735227	2.08745	236.482	21	23	20	33	34	7	5	0	NA	0.390909	0.209091	0.190909	FALSE	ENSG00000172031	EPHX4	epoxide hydrolase 4 [Source:HGNC Symbol;Acc:HGNC:23758]	0.190909	0.918994	FALSE	NA	NA	0.423894	110	0.39335	0.735227
ENST00000370396	189	-0.097	-0.712942	3.40097	237.989	23	40	19	76	54	14	12	1	NA	0.312169	0.21164	0.121693	FALSE	ENSG00000171100	MTM1	myotubularin 1 [Source:HGNC Symbol;Acc:HGNC:7448]	0.121693	0.585804	FALSE	1.55159	enriched	0.3863	189	0.435678	-0.712942
ENST00000370397	118	1.0345	1.74925	2.05767	238.822	31	13	25	43	37	21	7	3	NA	0.322034	0.110169	0.262712	FALSE	ENSG00000213341	CHUK	component of inhibitor of nuclear factor kappa B kinase complex [Source:HGNC Symbol;Acc:HGNC:1974]	0.262712	1.26464	enriched	7.97958	95th	0.338379	118	0.455965	1.74925
ENST00000370398	321	0.303	0.541474	3.06133	238.673	85	102	48	79	92	14	18	0	NA	0.46729	0.317757	0.264798	FALSE	ENSG00000185760	KCNQ5	potassium voltage-gated channel subfamily Q member 5 [Source:HGNC Symbol;Acc:HGNC:6299]	0.264798	1.27468	enriched	0	FALSE	0.523468	321	0.411608	0.541474
ENST00000370418	85	0.053	-0.775188	3.99513	238.612	13	19	31	22	13	9	11	0	NA	0.588235	0.223529	0.152941	FALSE	ENSG00000120054	CPN1	carboxypeptidase N subunit 1 [Source:HGNC Symbol;Acc:HGNC:2312]	0.152941	0.736225	FALSE	0	FALSE	0.586699	85	0.455965	-0.775188
ENST00000370425	160	1.0755	1.36693	1.75732	237.925	42	11	15	66	68	38	4	0	NA	0.1625	0.06875	0.2625	FALSE	ENSG00000162669	HFM1	helicase for meiosis 1 [Source:HGNC Symbol;Acc:HGNC:20193]	0.2625	1.26362	enriched	NA	NA	0.18541	160	0.407924	1.36693
ENST00000370435	89	0.283	-0.440978	3.40479	240.494	10	18	10	39	22	7	4	0	NA	0.314607	0.202247	0.11236	FALSE	ENSG00000119900	OGFRL1	opioid growth factor receptor like 1 [Source:HGNC Symbol;Acc:HGNC:21378]	0.11236	0.540874	FALSE	NA	NA	0.367767	89	0.373607	-0.440978
ENST00000370445	98	1.1025	0.577306	3.79132	238.143	31	35	36	10	17	3	22	4	NA	0.72449	0.357143	0.316327	FALSE	ENSG00000143032	BARHL2	BarH like homeobox 2 [Source:HGNC Symbol;Acc:HGNC:954]	0.316327	1.52273	enriched	3.38528	enriched	0.716314	98	0.385798	0.577306
ENST00000370454	305	-0.17	-0.858879	3.62623	230.443	42	81	76	93	55	2	10	0	NA	0.514754	0.265574	0.137705	FALSE	ENSG00000171488	LRRC8C	leucine rich repeat containing 8 VRAC subunit C [Source:HGNC Symbol;Acc:HGNC:25075]	0.137705	0.662881	FALSE	0	FALSE	0.56162	305	0.397117	-0.858879
ENST00000370455	210	0.81	0.765529	2.37567	238.714	49	49	29	67	65	11	9	1	NA	0.371429	0.233333	0.233333	FALSE	ENSG00000112305	SMAP1	small ArfGAP 1 [Source:HGNC Symbol;Acc:HGNC:19651]	0.233333	1.12322	enriched	2.06878	enriched	0.412601	210	0.381945	0.765529
ENST00000370456	59	0.786	0.856254	2.4676	227.78	15	19	11	14	15	10	2	0	NA	0.508475	0.322034	0.254237	FALSE	ENSG00000183347	GBP6	guanylate binding protein family member 6 [Source:HGNC Symbol;Acc:HGNC:25395]	0.254237	1.22384	enriched	NA	NA	0.522554	59	0.397117	0.856254
ENST00000370459	47	0.947	0.707213	2.23646	229.851	9	4	16	8	19	10	3	0	NA	0.425532	0.0851064	0.191489	FALSE	ENSG00000154451	GBP5	guanylate binding protein 5 [Source:HGNC Symbol;Acc:HGNC:19895]	0.191489	0.921788	FALSE	NA	NA	0.44862	47	0.397117	0.707213
ENST00000370460	474	-0.0175	-0.367211	2.79869	233.354	50	149	65	128	132	21	20	0	NA	0.451477	0.314346	0.105485	FALSE	ENSG00000155966	AFF2	AF4/FMR2 family member 2 [Source:HGNC Symbol;Acc:HGNC:3776]	0.105485	0.507783	FALSE	0	FALSE	0.478862	474	0.388075	-0.367211
ENST00000370466	23	0.229	-0.108174	2.00081	225.522	1	3	5	8	7	10	2	0	NA	0.347826	0.130435	0.0434783	FALSE	ENSG00000162645	GBP2	guanylate binding protein 2 [Source:HGNC Symbol;Acc:HGNC:4183]	0.0434783	0.209295	FALSE	NA	NA	0.352043	23	0.397117	-0.108174
ENST00000370473	50	0.3435	0.29796	2.59343	231.18	7	3	16	9	22	10	4	0	NA	0.38	0.06	0.14	FALSE	ENSG00000117228	GBP1	guanylate binding protein 1 [Source:HGNC Symbol;Acc:HGNC:4182]	0.14	0.673929	FALSE	NA	NA	0.415943	50	0.397117	0.29796
ENST00000370474	36	0.1785	0.0630278	2.27375	233.833	6	9	3	9	15	3	4	0	NA	0.333333	0.25	0.166667	FALSE	ENSG00000154079	SDHAF4	succinate dehydrogenase complex assembly factor 4 [Source:HGNC Symbol;Acc:HGNC:20957]	0.166667	0.802297	FALSE	NA	NA	0.352682	36	0.381945	0.0630278
ENST00000370475	212	1.5935	1.93236	2.45066	237.108	84	32	27	73	80	17	6	2	NA	0.278302	0.150943	0.396226	FALSE	ENSG00000102081	FMR1	FMRP translational regulator 1 [Source:HGNC Symbol;Acc:HGNC:3775]	0.396226	1.90735	enriched	6.20634	95th	0.294636	212	0.375814	1.93236
ENST00000370476	126	0.7575	0.831143	1.61736	237.341	16	22	20	40	44	9	5	1	NA	0.333333	0.174603	0.126984	FALSE	ENSG00000119929	CUTC	cutC copper transporter [Source:HGNC Symbol;Acc:HGNC:24271]	0.126984	0.611274	FALSE	NA	NA	0.338004	126	0.416999	0.831143
ENST00000370481	49	0.386	0.312551	2.43254	230.714	7	4	15	8	22	10	3	1	NA	0.387755	0.0816327	0.142857	FALSE	ENSG00000117226	GBP3	guanylate binding protein 3 [Source:HGNC Symbol;Acc:HGNC:4184]	0.142857	0.687683	FALSE	NA	NA	0.420748	49	0.397117	0.312551
ENST00000370487	38	-0.0085	-0.332026	3.6363	223.105	10	11	13	4	10	5	5	0	NA	0.631579	0.289474	0.263158	FALSE	ENSG00000101189	MRGBP	MRG domain binding protein [Source:HGNC Symbol;Acc:HGNC:15866]	0.263158	1.26678	enriched	NA	NA	0.641471	38	0.564216	-0.332026
ENST00000370489	266	0.3545	0.300891	2.70283	239.218	51	65	59	66	76	12	6	0	NA	0.466165	0.244361	0.191729	FALSE	ENSG00000198018	ENTPD7	ectonucleoside triphosphate diphosphohydrolase 7 [Source:HGNC Symbol;Acc:HGNC:19745]	0.191729	0.922943	FALSE	0	FALSE	0.495451	266	0.416999	0.300891
ENST00000370495	89	0.935	1.28784	3.12891	237.944	34	24	23	14	28	4	15	4	NA	0.52809	0.269663	0.382022	FALSE	ENSG00000155287	SLC25A28	solute carrier family 25 member 28 [Source:HGNC Symbol;Acc:HGNC:23472]	0.382022	1.83897	enriched	4.96507	95th	0.528173	89	0.416999	1.28784
ENST00000370500	79	0.471	0.472443	2.61158	237.266	14	8	13	32	26	7	3	0	NA	0.265823	0.101266	0.177215	FALSE	ENSG00000137947	GTF2B	general transcription factor IIB [Source:HGNC Symbol;Acc:HGNC:4648]	0.177215	0.853075	FALSE	NA	NA	0.319514	79	0.377494	0.472443
ENST00000370501	137	0.934	0.113511	4.32846	229.474	44	73	62	1	1	4	33	0	NA	0.985401	0.532847	0.321168	FALSE	ENSG00000101188	NTSR1	neurotensin receptor 1 [Source:HGNC Symbol;Acc:HGNC:8039]	0.321168	1.54603	enriched	0	FALSE	0.903097	137	0.564216	0.113511
ENST00000370508	95	0.003	-0.964105	3.85893	240.379	13	12	24	31	28	9	8	0	NA	0.378947	0.126316	0.136842	FALSE	ENSG00000120053	GOT1	glutamic-oxaloacetic transaminase 1 [Source:HGNC Symbol;Acc:HGNC:4432]	0.136842	0.658728	FALSE	0	FALSE	0.436686	95	0.416999	-0.964105
ENST00000370509	32	0.5125	0.528469	2.89188	231.781	7	11	12	4	5	4	9	1	NA	0.71875	0.34375	0.21875	FALSE	ENSG00000143162	CREG1	cellular repressor of E1A stimulated genes 1 [Source:HGNC Symbol;Acc:HGNC:2351]	0.21875	1.05301	enriched	2.06878	enriched	0.73291	32	0.418833	0.528469
ENST00000370521	363	1.032	1.45707	2.15081	240.237	98	53	35	131	144	22	11	1	NA	0.242424	0.146006	0.269972	FALSE	ENSG00000065243	PKN2	protein kinase N2 [Source:HGNC Symbol;Acc:HGNC:9406]	0.269972	1.29959	enriched	1.69264	enriched	0.271495	363	0.377494	1.45707
ENST00000370544	73	4.064	3.87564	3.07827	239.822	48	30	24	10	9	4	15	4	NA	0.739726	0.410959	0.657534	FALSE	ENSG00000143013	LMO4	LIM domain only 4 [Source:HGNC Symbol;Acc:HGNC:6644]	0.657534	3.16523	99th	4.96507	95th	0.725866	73	0.392309	3.87564
ENST00000370550	44	1.6165	2.08698	3.77559	237.727	18	13	14	7	10	7	8	3	NA	0.613636	0.295455	0.409091	FALSE	ENSG00000153936	HS2ST1	heparan sulfate 2-O-sulfotransferase 1 [Source:HGNC Symbol;Acc:HGNC:5193]	0.409091	1.96927	enriched	6.98213	95th	0.626267	44	0.38744	2.08698
ENST00000370552	130	1.8435	2.29174	2.92371	239.885	61	34	42	25	29	12	14	3	NA	0.584615	0.261538	0.469231	FALSE	ENSG00000172987	HPSE2	heparanase 2 (inactive) [Source:HGNC Symbol;Acc:HGNC:18374]	0.469231	2.25877	95th	3.98979	enriched	0.561929	130	0.415309	2.29174
ENST00000370558	126	1.087	1.48467	1.6294	240.563	41	27	15	36	48	9	3	0	NA	0.333333	0.214286	0.325397	FALSE	ENSG00000097033	SH3GLB1	SH3 domain containing GRB2 like, endophilin B1 [Source:HGNC Symbol;Acc:HGNC:10833]	0.325397	1.56639	enriched	NA	NA	0.338223	126	0.381598	1.48467
ENST00000370563	244	0.232	0.403947	1.78829	234.619	27	47	37	70	90	14	9	1	NA	0.344262	0.192623	0.110656	FALSE	ENSG00000016602	CLCA4	chloride channel accessory 4 [Source:HGNC Symbol;Acc:HGNC:2018]	0.110656	0.532672	FALSE	2.06878	enriched	0.357081	244	0.381598	0.403947
ENST00000370565	284	0.1285	0.106947	2.12497	238.729	27	63	43	98	80	14	4	0	NA	0.373239	0.221831	0.0950704	FALSE	ENSG00000137975	CLCA2	chloride channel accessory 2 [Source:HGNC Symbol;Acc:HGNC:2016]	0.0950704	0.457648	FALSE	NA	NA	0.399133	284	0.381598	0.106947
ENST00000370571	430	0.4725	0.789119	1.62158	239.623	67	25	36	182	187	60	13	1	NA	0.14186	0.0581395	0.155814	FALSE	ENSG00000171502	COL24A1	collagen type XXIV alpha 1 chain [Source:HGNC Symbol;Acc:HGNC:20821]	0.155814	0.750054	FALSE	1.43223	enriched	0.180002	430	0.385091	0.789119
ENST00000370574	51	0.134	0.461157	1.8671	238.882	8	1	10	20	20	10	2	0	NA	0.215686	0.0196078	0.156863	FALSE	ENSG00000117174	ZNHIT6	zinc finger HIT-type containing 6 [Source:HGNC Symbol;Acc:HGNC:26089]	0.156863	0.755103	FALSE	NA	NA	0.243978	51	0.387141	0.461157
ENST00000370575	137	0.082	-0.795628	4.06465	239.102	28	25	46	30	36	16	13	0	NA	0.518248	0.182482	0.20438	FALSE	ENSG00000119943	PYROXD2	pyridine nucleotide-disulphide oxidoreductase domain 2 [Source:HGNC Symbol;Acc:HGNC:23517]	0.20438	0.983838	FALSE	0	FALSE	0.525138	137	0.414444	-0.795628
ENST00000370589	57	-0.073	-0.728737	2.9977	239.018	7	3	9	24	21	12	3	0	NA	0.210526	0.0526316	0.122807	FALSE	ENSG00000055732	MCOLN3	mucolipin TRP cation channel 3 [Source:HGNC Symbol;Acc:HGNC:13358]	0.122807	0.591166	FALSE	NA	NA	0.312607	57	0.387141	-0.728737
ENST00000370597	175	0.556	-0.0605714	4.61501	239.303	53	50	75	25	25	15	24	2	NA	0.714286	0.285714	0.302857	FALSE	ENSG00000095713	CRTAC1	cartilage acidic protein 1 [Source:HGNC Symbol;Acc:HGNC:14882]	0.302857	1.45789	enriched	1.55159	enriched	0.686938	175	0.476475	-0.0605714
ENST00000370598	594	0.791	1.36287	3.64482	239.995	207	128	92	172	202	30	38	9	NA	0.37037	0.215488	0.348485	FALSE	ENSG00000135298	ADGRB3	adhesion G protein-coupled receptor B3 [Source:HGNC Symbol;Acc:HGNC:945]	0.348485	1.67753	enriched	4.40977	enriched	0.41028	594	0.357192	1.36287
ENST00000370602	58	0.967	0.0379138	5.04242	239.19	19	32	15	6	5	5	3	0	NA	0.810345	0.551724	0.327586	FALSE	ENSG00000155265	GOLGA7B	golgin A7 family member B [Source:HGNC Symbol;Acc:HGNC:31668]	0.327586	1.57693	enriched	NA	NA	0.782747	58	0.484934	0.0379138
ENST00000370608	56	0.1085	-0.157268	3.85182	240.214	12	6	18	19	13	14	5	0	NA	0.428571	0.107143	0.214286	FALSE	ENSG00000153898	MCOLN2	mucolipin TRP cation channel 2 [Source:HGNC Symbol;Acc:HGNC:13357]	0.214286	1.03152	enriched	NA	NA	0.5133	56	0.389103	-0.157268
ENST00000370611	54	-0.9945	-0.9535	4.352	240.333	12	15	18	13	8	2	9	0	NA	0.611111	0.277778	0.222222	FALSE	ENSG00000171517	LPAR3	lysophosphatidic acid receptor 3 [Source:HGNC Symbol;Acc:HGNC:14298]	0.222222	1.06973	enriched	0	FALSE	0.608477	54	0.389103	-0.9535
ENST00000370613	116	0.363	-0.163052	3.9411	240.483	29	36	46	17	17	8	13	0	NA	0.706897	0.310345	0.25	FALSE	ENSG00000155256	ZFYVE27	zinc finger FYVE-type containing 27 [Source:HGNC Symbol;Acc:HGNC:26559]	0.25	1.20345	enriched	0	FALSE	0.670144	116	0.484934	-0.163052
ENST00000370626	39	0.317	-0.910923	4.59228	239	7	14	13	4	8	2	4	0	NA	0.692308	0.358974	0.179487	FALSE	ENSG00000119986	AVPI1	arginine vasopressin induced 1 [Source:HGNC Symbol;Acc:HGNC:30898]	0.179487	0.864012	FALSE	NA	NA	0.692672	39	0.484934	-0.910923
ENST00000370629	79	0.312	0.298949	2.69739	237.367	13	29	14	17	19	5	6	1	NA	0.544304	0.367089	0.164557	FALSE	ENSG00000102245	CD40LG	CD40 ligand [Source:HGNC Symbol;Acc:HGNC:11935]	0.164557	0.792141	FALSE	3.10317	enriched	0.543513	79	0.411815	0.298949
ENST00000370630	39	0.458	0.465487	1.81598	236.462	5	4	4	17	14	7	2	0	NA	0.205128	0.102564	0.128205	FALSE	ENSG00000117151	CTBS	chitobiase [Source:HGNC Symbol;Acc:HGNC:2496]	0.128205	0.617151	FALSE	NA	NA	0.224726	39	0.389103	0.465487
ENST00000370631	44	1.408	1.57066	2.51438	227.409	13	16	21	2	5	9	16	0	NA	0.840909	0.363636	0.295455	FALSE	ENSG00000155252	PI4K2A	phosphatidylinositol 4-kinase type 2 alpha [Source:HGNC Symbol;Acc:HGNC:30031]	0.295455	1.42225	enriched	0	FALSE	0.818904	44	0.484934	1.57066
ENST00000370634	56	-0.0735	-0.388804	2.14554	236.036	3	22	5	16	13	4	6	0	NA	0.482143	0.392857	0.0535714	FALSE	ENSG00000102243	VGLL1	vestigial like family member 1 [Source:HGNC Symbol;Acc:HGNC:20985]	0.0535714	0.257881	FALSE	0	FALSE	0.478829	56	0.411815	-0.388804
ENST00000370640	48	0.2615	-0.730979	3.93392	240.021	9	24	10	9	5	1	5	0	NA	0.708333	0.5	0.1875	FALSE	ENSG00000203942	C10orf62	chromosome 10 open reading frame 62 [Source:HGNC Symbol;Acc:HGNC:23294]	0.1875	0.902584	FALSE	NA	NA	0.689031	48	0.484934	-0.730979
ENST00000370646	104	0.957	0.319067	3.97116	240.106	36	48	36	15	5	7	12	1	NA	0.807692	0.461538	0.346154	FALSE	ENSG00000241935	HOGA1	4-hydroxy-2-oxoglutarate aldolase 1 [Source:HGNC Symbol;Acc:HGNC:25155]	0.346154	1.66631	enriched	1.55159	enriched	0.76137	104	0.484934	0.319067
ENST00000370648	155	0.605	0.646361	2.78774	237.735	32	33	29	58	35	3	3	0	NA	0.4	0.212903	0.206452	FALSE	ENSG00000102239	BRS3	bombesin receptor subtype 3 [Source:HGNC Symbol;Acc:HGNC:1113]	0.206452	0.993813	FALSE	NA	NA	0.436818	155	0.411815	0.646361
ENST00000370654	109	0.643	0.790853	1.37661	237.459	11	24	15	34	36	9	11	0	NA	0.357798	0.220183	0.100917	FALSE	ENSG00000117133	RPF1	ribosome production factor 1 homolog [Source:HGNC Symbol;Acc:HGNC:30350]	0.100917	0.485794	FALSE	0	FALSE	0.344972	109	0.389103	0.790853
ENST00000370655	143	0.523	-0.0601818	3.74447	239.867	30	47	65	16	15	9	15	0	NA	0.783217	0.328671	0.20979	FALSE	ENSG00000165887	ANKRD2	ankyrin repeat domain 2 [Source:HGNC Symbol;Acc:HGNC:495]	0.20979	1.00988	enriched	0	FALSE	0.725317	143	0.484934	-0.0601818
ENST00000370657	86	-2.418	-3.11492	3.84166	235.349	3	11	10	40	25	4	5	0	NA	0.244186	0.127907	0.0348837	FALSE	ENSG00000146166	LGSN	lengsin, lens protein with glutamine synthetase domain [Source:HGNC Symbol;Acc:HGNC:21016]	0.0348837	0.167923	FALSE	NA	NA	0.407285	86	0.380828	-3.11492
ENST00000370664	110	1.9515	0.682618	4.67288	238.636	46	53	36	6	15	3	13	1	NA	0.809091	0.481818	0.418182	FALSE	ENSG00000165886	UBTD1	ubiquitin domain containing 1 [Source:HGNC Symbol;Acc:HGNC:25683]	0.418182	2.01304	95th	1.43223	enriched	0.784427	110	0.484934	0.682618
ENST00000370665	95	0.115	0.0388842	2.00391	240.389	10	26	10	24	35	6	3	0	NA	0.378947	0.273684	0.105263	FALSE	ENSG00000137976	DNASE2B	deoxyribonuclease 2 beta [Source:HGNC Symbol;Acc:HGNC:28875]	0.105263	0.506714	FALSE	NA	NA	0.411836	95	0.389103	0.0388842
ENST00000370683	96	3.216	3.17137	3.00661	231.562	57	42	27	18	9	6	7	2	NA	0.71875	0.4375	0.59375	FALSE	ENSG00000022267	FHL1	four and a half LIM domains 1 [Source:HGNC Symbol;Acc:HGNC:3702]	0.59375	2.85818	99th	5.31972	95th	0.705486	96	0.411815	3.17137
ENST00000370685	128	0.741	1.05511	2.3619	239.352	31	26	16	41	45	10	2	0	NA	0.328125	0.203125	0.242188	FALSE	ENSG00000142875	PRKACB	protein kinase cAMP-activated catalytic subunit beta [Source:HGNC Symbol;Acc:HGNC:9381]	0.242188	1.16584	enriched	NA	NA	0.359214	128	0.389103	1.05511
ENST00000370693	58	-0.123	-0.437086	3.04295	240.19	9	14	12	18	14	3	2	0	NA	0.448276	0.241379	0.155172	FALSE	ENSG00000112208	BAG2	BAG cochaperone 2 [Source:HGNC Symbol;Acc:HGNC:938]	0.155172	0.746966	FALSE	NA	NA	0.511856	58	0.38125	-0.437086
ENST00000370706	259	0.497	0.644104	1.73513	239.629	33	41	25	89	104	15	5	0	NA	0.254826	0.158301	0.127413	FALSE	ENSG00000112200	ZNF451	zinc finger protein 451 [Source:HGNC Symbol;Acc:HGNC:21091]	0.127413	0.613339	FALSE	NA	NA	0.305552	259	0.38125	0.644104
ENST00000370742	79	0.02	-0.0643165	2.35452	237.671	6	17	7	29	26	15	8	0	NA	0.303797	0.21519	0.0759494	FALSE	ENSG00000162618	ADGRL4	adhesion G protein-coupled receptor L4 [Source:HGNC Symbol;Acc:HGNC:20822]	0.0759494	0.365604	FALSE	0	FALSE	0.356112	79	0.371123	-0.0643165
ENST00000370746	85	-0.136	-0.699376	2.99492	240.047	12	20	9	23	33	5	4	0	NA	0.341176	0.235294	0.141176	FALSE	ENSG00000151917	BEND6	BEN domain containing 6 [Source:HGNC Symbol;Acc:HGNC:20871]	0.141176	0.679593	FALSE	NA	NA	0.4127	85	0.380275	-0.699376
ENST00000370757	122	0.0115	-0.0883033	2.73028	240.434	19	31	16	33	42	2	5	0	NA	0.385246	0.254098	0.155738	FALSE	ENSG00000122420	PTGFR	prostaglandin F receptor [Source:HGNC Symbol;Acc:HGNC:9600]	0.155738	0.749687	FALSE	NA	NA	0.433585	122	0.372289	-0.0883033
ENST00000370759	98	0.1915	-0.129418	2.33797	235.459	6	22	20	31	25	6	11	0	NA	0.428571	0.22449	0.0612245	FALSE	ENSG00000137960	GIPC2	GIPC PDZ domain containing family member 2 [Source:HGNC Symbol;Acc:HGNC:18177]	0.0612245	0.294721	FALSE	0	FALSE	0.450033	98	0.372289	-0.129418
ENST00000370763	118	0.641	1.02868	1.98395	240.992	25	19	15	35	49	3	4	1	NA	0.288136	0.161017	0.211864	FALSE	ENSG00000162616	DNAJB4	DnaJ heat shock protein family (Hsp40) member B4 [Source:HGNC Symbol;Acc:HGNC:14886]	0.211864	1.01987	enriched	NA	NA	0.316268	118	0.372289	1.02868
ENST00000370766	24	1.3125	1.25246	2.84084	225.5	8	2	6	8	8	5	0	0	NA	0.333333	0.0833333	0.333333	FALSE	ENSG00000186376	ZNF75D	zinc finger protein 75D [Source:HGNC Symbol;Acc:HGNC:13145]	0.333333	1.60459	enriched	NA	NA	0.351753	24	0.416879	1.25246
ENST00000370768	195	1.017	1.13767	1.40609	240.292	33	10	8	90	87	20	7	0	NA	0.0923077	0.0512821	0.169231	FALSE	ENSG00000162613	FUBP1	far upstream element binding protein 1 [Source:HGNC Symbol;Acc:HGNC:4004]	0.169231	0.81464	FALSE	0	FALSE	0.137783	195	0.388185	1.13767
ENST00000370783	44	1.232	1.74707	2.67323	238.386	12	4	12	15	13	5	3	0	NA	0.363636	0.0909091	0.272727	FALSE	ENSG00000101928	MOSPD1	motile sperm domain containing 1 [Source:HGNC Symbol;Acc:HGNC:25235]	0.272727	1.31285	enriched	NA	NA	0.375413	44	0.410404	1.74707
ENST00000370791	199	0.237	0.138467	2.4426	239.92	24	45	16	76	62	16	8	0	NA	0.306533	0.226131	0.120603	FALSE	ENSG00000180488	MIGA1	mitoguardin 1 [Source:HGNC Symbol;Acc:HGNC:24741]	0.120603	0.580556	FALSE	0	FALSE	0.365196	199	0.388185	0.138467
ENST00000370794	154	0.717	1.10129	2.0312	240.455	31	12	12	66	64	23	9	0	NA	0.155844	0.0779221	0.201299	FALSE	ENSG00000077254	USP33	ubiquitin specific peptidase 33 [Source:HGNC Symbol;Acc:HGNC:20059]	0.201299	0.969008	FALSE	0	FALSE	0.190012	154	0.388185	1.10129
ENST00000370801	170	1.7945	2.29274	2.78221	240.565	77	14	17	68	71	11	4	0	NA	0.182353	0.0823529	0.452941	FALSE	ENSG00000036549	ZZZ3	zinc finger ZZ-type containing 3 [Source:HGNC Symbol;Acc:HGNC:24523]	0.452941	2.18036	95th	NA	NA	0.217501	170	0.388185	2.29274
ENST00000370803	110	0.558	0.974036	2.27616	235.482	21	14	9	33	54	9	3	0	NA	0.209091	0.127273	0.190909	FALSE	ENSG00000156531	PHF6	PHD finger protein 6 [Source:HGNC Symbol;Acc:HGNC:18145]	0.190909	0.918994	FALSE	NA	NA	0.23158	110	0.410404	0.974036
ENST00000370812	68	0.474	0.541338	1.66983	236.706	9	5	12	32	19	11	5	1	NA	0.25	0.0735294	0.132353	FALSE	ENSG00000142892	PIGK	phosphatidylinositol glycan anchor biosynthesis class K [Source:HGNC Symbol;Acc:HGNC:8965]	0.132353	0.637118	FALSE	NA	NA	0.290392	68	0.388185	0.541338
ENST00000370818	105	-0.02	-0.531	3.55138	235.905	15	25	24	30	26	8	10	1	NA	0.466667	0.238095	0.142857	FALSE	ENSG00000147257	GPC3	glypican 3 [Source:HGNC Symbol;Acc:HGNC:4451]	0.142857	0.687683	FALSE	1.8619	enriched	0.501988	105	0.409759	-0.531
ENST00000370823	157	-1.501	-2.55572	4.68167	235.146	18	63	50	24	20	6	31	0	NA	0.719745	0.401274	0.11465	FALSE	ENSG00000101181	MTG2	mitochondrial ribosome associated GTPase 2 [Source:HGNC Symbol;Acc:HGNC:16239]	0.11465	0.551898	FALSE	0	FALSE	0.710631	157	0.564216	-2.55572
ENST00000370828	100	-0.47	-1.57382	4.09973	237.83	9	18	22	34	26	9	11	0	NA	0.4	0.18	0.09	FALSE	ENSG00000076716	GPC4	glypican 4 [Source:HGNC Symbol;Acc:HGNC:4452]	0.09	0.43324	FALSE	0	FALSE	0.471134	100	0.409759	-1.57382
ENST00000370830	89	0.257	0.944787	3.09513	239.899	24	11	21	24	33	7	3	0	NA	0.359551	0.123596	0.269663	FALSE	ENSG00000112175	BMP5	bone morphogenetic protein 5 [Source:HGNC Symbol;Acc:HGNC:1072]	0.269663	1.2981	enriched	NA	NA	0.434939	89	0.35276	0.944787
ENST00000370841	146	0.4435	0.638144	1.29928	237.295	15	19	10	60	57	12	2	0	NA	0.19863	0.130137	0.10274	FALSE	ENSG00000117054	ACADM	acyl-CoA dehydrogenase medium chain [Source:HGNC Symbol;Acc:HGNC:89]	0.10274	0.494567	FALSE	NA	NA	0.229613	146	0.376241	0.638144
ENST00000370853	88	0.5375	0.515773	2.32008	238.227	12	10	12	44	22	8	4	0	NA	0.25	0.113636	0.136364	FALSE	ENSG00000076770	MBNL3	muscleblind like splicing regulator 3 [Source:HGNC Symbol;Acc:HGNC:20564]	0.136364	0.656425	FALSE	NA	NA	0.293424	88	0.394699	0.515773
ENST00000370855	68	0.3315	0.674294	2.02462	240.574	11	11	12	25	20	23	4	0	NA	0.338235	0.161765	0.161765	FALSE	ENSG00000137968	SLC44A5	solute carrier family 44 member 5 [Source:HGNC Symbol;Acc:HGNC:28524]	0.161765	0.7787	FALSE	NA	NA	0.361215	68	0.376241	0.674294
ENST00000370862	180	-0.0635	-0.378733	3.43169	237.061	29	53	40	38	49	7	15	1	NA	0.516667	0.294444	0.161111	FALSE	ENSG00000137252	HCRTR2	hypocretin receptor 2 [Source:HGNC Symbol;Acc:HGNC:4849]	0.161111	0.775554	FALSE	1.24127	enriched	0.570919	180	0.35276	-0.378733
ENST00000370867	58	0.3285	0.194914	2.94144	238.362	11	11	16	14	17	6	3	0	NA	0.465517	0.189655	0.189655	FALSE	ENSG00000162623	TYW3	tRNA-yW synthesizing protein 3 homolog [Source:HGNC Symbol;Acc:HGNC:24757]	0.189655	0.912958	FALSE	NA	NA	0.506917	58	0.364474	0.194914
ENST00000370873	58	-0.543	-1.87974	4.80355	234.655	10	12	19	18	9	7	5	0	NA	0.534483	0.206897	0.172414	FALSE	ENSG00000101182	PSMA7	proteasome 20S subunit alpha 7 [Source:HGNC Symbol;Acc:HGNC:9536]	0.172414	0.829962	FALSE	NA	NA	0.599136	58	0.564216	-1.87974
ENST00000370874	42	1.9425	2.13162	2.71421	237.381	19	10	15	8	9	2	5	0	NA	0.595238	0.238095	0.452381	FALSE	ENSG00000123728	RAP2C	RAP2C, member of RAS oncogene family [Source:HGNC Symbol;Acc:HGNC:21165]	0.452381	2.17766	95th	NA	NA	0.622912	42	0.394699	2.13162
ENST00000370888	206	0.4335	0.349034	3.25108	237.723	50	48	48	56	54	14	8	1	NA	0.466019	0.23301	0.242718	FALSE	ENSG00000137269	LRRC1	leucine rich repeat containing 1 [Source:HGNC Symbol;Acc:HGNC:14307]	0.242718	1.16839	enriched	2.32738	enriched	0.524107	206	0.406074	0.349034
ENST00000370898	132	0.2875	0.410917	1.19894	240.985	10	24	12	52	44	4	5	0	NA	0.272727	0.181818	0.0757576	FALSE	ENSG00000254685	FPGT	fucose-1-phosphate guanylyltransferase [Source:HGNC Symbol;Acc:HGNC:3825]	0.0757576	0.36468	FALSE	NA	NA	0.305938	132	0.364474	0.410917
ENST00000370902	55	0.666	0.275873	2.85506	238.364	11	12	15	15	13	8	10	2	NA	0.490909	0.218182	0.2	FALSE	ENSG00000171311	EXOSC1	exosome component 1 [Source:HGNC Symbol;Acc:HGNC:17286]	0.2	0.962756	FALSE	3.7238	enriched	0.496935	55	0.484934	0.275873
ENST00000370905	159	-0.032	0.0154088	2.88611	236.151	28	47	53	31	28	2	36	5	NA	0.628931	0.295597	0.176101	FALSE	ENSG00000124743	KLHL31	kelch like family member 31 [Source:HGNC Symbol;Acc:HGNC:21353]	0.176101	0.84771	FALSE	2.58598	enriched	0.62353	159	0.406074	0.0154088
ENST00000370920	63	1.762	2.83467	2.59183	237.81	31	15	4	26	18	10	3	2	NA	0.301587	0.238095	0.492063	FALSE	ENSG00000132485	ZRANB2	zinc finger RANBP2-type containing 2 [Source:HGNC Symbol;Acc:HGNC:13058]	0.492063	2.36869	95th	NA	NA	0.318733	63	0.361607	2.83467
ENST00000370938	161	-0.065	-0.207056	2.4005	239.28	14	35	21	56	49	12	7	2	NA	0.347826	0.217391	0.0869565	FALSE	ENSG00000116761	CTH	cystathionine gamma-lyase [Source:HGNC Symbol;Acc:HGNC:2501]	0.0869565	0.41859	FALSE	5.31972	95th	0.402003	161	0.376105	-0.207056
ENST00000370944	111	1.559	1.63598	2.48553	235.811	43	19	25	39	28	13	21	3	NA	0.396396	0.171171	0.387387	FALSE	ENSG00000118454	ANKRD13C	ankyrin repeat domain 13C [Source:HGNC Symbol;Acc:HGNC:25374]	0.387387	1.8648	enriched	2.65986	enriched	0.425098	111	0.376105	1.63598
ENST00000370950	204	0.8935	1.67596	2.57319	239.574	75	36	25	78	65	12	11	6	NA	0.29902	0.176471	0.367647	FALSE	ENSG00000116754	SRSF11	serine and arginine rich splicing factor 11 [Source:HGNC Symbol;Acc:HGNC:10782]	0.367647	1.76977	enriched	10.1558	99th	0.338377	204	0.376105	1.67596
ENST00000370952	92	0.077	-0.0256739	2.16933	239.38	7	12	15	34	31	15	7	1	NA	0.293478	0.130435	0.076087	FALSE	ENSG00000066557	LRRC40	leucine rich repeat containing 40 [Source:HGNC Symbol;Acc:HGNC:26004]	0.076087	0.366266	FALSE	2.65986	enriched	0.308069	92	0.376105	-0.0256739
ENST00000370963	32	-0.3245	-0.666	3.79014	227.125	7	5	9	11	7	6	4	0	NA	0.4375	0.15625	0.21875	FALSE	ENSG00000170899	GSTA4	glutathione S-transferase alpha 4 [Source:HGNC Symbol;Acc:HGNC:4629]	0.21875	1.05301	enriched	NA	NA	0.496608	32	0.419101	-0.666
ENST00000370978	59	1.142	1.25351	2.08324	236.237	20	4	8	22	25	18	3	2	NA	0.20339	0.0677966	0.338983	FALSE	ENSG00000056277	ZNF280C	zinc finger protein 280C [Source:HGNC Symbol;Acc:HGNC:25955]	0.338983	1.63179	enriched	NA	NA	0.212879	59	0.414953	1.25351
ENST00000370986	72	1.4745	1.4515	2.80947	233.944	31	24	36	7	5	4	18	3	NA	0.833333	0.333333	0.430556	FALSE	ENSG00000116717	GADD45A	growth arrest and DNA damage inducible alpha [Source:HGNC Symbol;Acc:HGNC:4095]	0.430556	2.0726	95th	3.10317	enriched	0.81015	72	0.409002	1.4515
ENST00000370989	19	0.947	1.17121	2.59841	220	4	2	5	9	3	6	1	0	NA	0.368421	0.105263	0.210526	FALSE	ENSG00000182793	GSTA5	glutathione S-transferase alpha 5 [Source:HGNC Symbol;Acc:HGNC:19662]	0.210526	1.01343	enriched	NA	NA	0.455119	19	0.419101	1.17121
ENST00000370992	298	0.0835	-0.754077	4.15086	239.695	64	62	117	81	38	34	37	1	NA	0.600671	0.208054	0.214765	FALSE	ENSG00000052749	RRP12	ribosomal RNA processing 12 homolog [Source:HGNC Symbol;Acc:HGNC:29100]	0.214765	1.03383	enriched	0.503217	FALSE	0.619139	298	0.484934	-0.754077
ENST00000370996	55	-0.575	-1.02762	4.31096	226.073	10	24	31	0	0	1	27	0	NA	1	0.436364	0.181818	FALSE	ENSG00000132825	PPP1R3D	protein phosphatase 1 regulatory subunit 3D [Source:HGNC Symbol;Acc:HGNC:9294]	0.181818	0.875233	FALSE	0	FALSE	0.840421	55	0.45025	-1.02762
ENST00000371007	12	0.231	0.605167	1.55978	236.833	3	1	3	4	4	6	0	0	NA	0.333333	0.0833333	0.25	FALSE	ENSG00000203963	C1orf141	chromosome 1 open reading frame 141 [Source:HGNC Symbol;Acc:HGNC:32044]	0.25	1.20345	enriched	NA	NA	0.361946	12	0.409002	0.605167
ENST00000371015	205	-0.235	-0.881024	4.58348	234.093	47	78	68	25	34	13	33	2	NA	0.712195	0.380488	0.229268	FALSE	ENSG00000087495	PHACTR3	phosphatase and actin regulator 3 [Source:HGNC Symbol;Acc:HGNC:15833]	0.229268	1.10365	enriched	1.12843	enriched	0.701718	205	0.45025	-0.881024
ENST00000371019	22	-0.4105	-0.333591	1.90188	221.273	2	11	6	2	3	1	8	0	NA	0.772727	0.5	0.0909091	FALSE	ENSG00000181274	FRAT2	FRAT regulator of WNT signaling pathway 2 [Source:HGNC Symbol;Acc:HGNC:16048]	0.0909091	0.437616	FALSE	0	FALSE	0.687137	22	0.484934	-0.333591
ENST00000371021	34	0.0985	-0.124265	2.65617	226.412	7	12	11	9	2	1	8	0	NA	0.676471	0.352941	0.205882	FALSE	ENSG00000165879	FRAT1	FRAT regulator of WNT signaling pathway 1 [Source:HGNC Symbol;Acc:HGNC:3944]	0.205882	0.991072	FALSE	0	FALSE	0.688266	34	0.484934	-0.124265
ENST00000371026	119	0.006	0.0303529	1.69146	239.244	7	9	12	48	50	17	6	0	NA	0.176471	0.0756303	0.0588235	FALSE	ENSG00000152763	DNAI4	dynein axonemal intermediate chain 4 [Source:HGNC Symbol;Acc:HGNC:26252]	0.0588235	0.283164	FALSE	0	FALSE	0.231923	119	0.377629	0.0303529
ENST00000371030	411	-0.604	-2.00673	4.13863	234.107	37	168	96	82	65	5	56	0	NA	0.642336	0.408759	0.0900243	FALSE	ENSG00000124203	ZNF831	zinc finger protein 831 [Source:HGNC Symbol;Acc:HGNC:16167]	0.0900243	0.433357	FALSE	0	FALSE	0.628911	411	0.45025	-2.00673
ENST00000371037	373	0.462	0.759804	3.05726	240.418	97	101	50	98	124	25	22	4	NA	0.404826	0.270777	0.260054	FALSE	ENSG00000118473	SGIP1	SH3GL interacting endocytic adaptor 1 [Source:HGNC Symbol;Acc:HGNC:25412]	0.260054	1.25184	enriched	3.38528	enriched	0.434433	373	0.377629	0.759804
ENST00000371065	59	0.432	1.19761	2.90729	240.034	19	15	12	18	14	4	3	0	NA	0.457627	0.254237	0.322034	FALSE	ENSG00000213625	LEPROT	leptin receptor overlapping transcript [Source:HGNC Symbol;Acc:HGNC:29477]	0.322034	1.5502	enriched	NA	NA	0.520574	59	0.392518	1.19761
ENST00000371068	200	-0.0565	-0.252415	2.81524	240.485	21	43	36	70	51	11	12	1	NA	0.395	0.215	0.105	FALSE	ENSG00000096093	EFHC1	EF-hand domain containing 1 [Source:HGNC Symbol;Acc:HGNC:16406]	0.105	0.505447	FALSE	1.55159	enriched	0.446082	200	0.419101	-0.252415
ENST00000371069	421	-0.029	-0.363226	3.24449	239.603	71	106	71	117	127	19	23	2	NA	0.420428	0.251781	0.168646	FALSE	ENSG00000116675	DNAJC6	DnaJ heat shock protein family (Hsp40) member C6 [Source:HGNC Symbol;Acc:HGNC:15469]	0.168646	0.811825	FALSE	1.61905	enriched	0.479249	421	0.392518	-0.363226
ENST00000371072	242	-0.3375	-0.651785	2.92184	239.537	25	39	29	74	100	12	6	0	NA	0.280992	0.161157	0.103306	FALSE	ENSG00000162437	RAVER2	ribonucleoprotein, PTB binding 2 [Source:HGNC Symbol;Acc:HGNC:25577]	0.103306	0.497291	FALSE	0	FALSE	0.390211	242	0.406266	-0.651785
ENST00000371076	37	0.123	0.0581351	1.46094	236.514	2	6	4	10	17	9	1	0	NA	0.27027	0.162162	0.0540541	FALSE	ENSG00000177414	UBE2U	ubiquitin conjugating enzyme E2 U [Source:HGNC Symbol;Acc:HGNC:28559]	0.0540541	0.260204	FALSE	NA	NA	0.300863	37	0.406266	0.0581351
ENST00000371079	320	-0.0175	-0.733297	3.92384	238.547	60	108	60	62	90	9	19	0	NA	0.525	0.3375	0.1875	FALSE	ENSG00000185483	ROR1	receptor tyrosine kinase like orphan receptor 1 [Source:HGNC Symbol;Acc:HGNC:10256]	0.1875	0.902584	FALSE	0	FALSE	0.577221	320	0.406266	-0.733297
ENST00000371084	250	0.3735	-0.014116	3.75136	238.908	59	81	66	54	49	11	23	2	NA	0.588	0.324	0.236	FALSE	ENSG00000079739	PGM1	phosphoglucomutase 1 [Source:HGNC Symbol;Acc:HGNC:8905]	0.236	1.13605	enriched	1.61905	enriched	0.62849	250	0.403547	-0.014116
ENST00000371088	165	0.35	0.514673	1.72559	240.188	21	29	9	54	73	13	4	1	NA	0.230303	0.175758	0.127273	FALSE	ENSG00000203965	EFCAB7	EF-hand calcium binding domain 7 [Source:HGNC Symbol;Acc:HGNC:29379]	0.127273	0.612663	FALSE	NA	NA	0.274957	165	0.403547	0.514673
ENST00000371100	306	1.692	2.19896	3.74564	234.843	136	130	65	64	47	13	48	20	NA	0.637255	0.424837	0.444444	FALSE	ENSG00000087460	GNAS	GNAS complex locus [Source:HGNC Symbol;Acc:HGNC:4392]	0.444444	2.13946	95th	7.75793	95th	0.643209	306	0.462555	2.19896
ENST00000371106	251	0.151	-0.484299	3.37801	234.984	22	98	61	45	47	21	17	0	NA	0.633466	0.390438	0.0876494	FALSE	ENSG00000122121	XPNPEP2	X-prolyl aminopeptidase 2 [Source:HGNC Symbol;Acc:HGNC:12823]	0.0876494	0.421925	FALSE	0	FALSE	0.616306	251	0.421763	-0.484299
ENST00000371113	282	0.523	0.677507	1.62853	237.043	32	72	51	98	61	24	5	0	NA	0.43617	0.255319	0.113475	FALSE	ENSG00000122126	OCRL	OCRL inositol polyphosphate-5-phosphatase [Source:HGNC Symbol;Acc:HGNC:8108]	0.113475	0.546245	FALSE	NA	NA	0.439236	282	0.421763	0.677507
ENST00000371117	649	-0.058	-0.244342	2.5978	240.085	64	80	147	217	205	66	40	3	NA	0.349769	0.123267	0.0986133	FALSE	ENSG00000170927	PKHD1	PKHD1 ciliary IPT domain containing fibrocystin/polyductin [Source:HGNC Symbol;Acc:HGNC:9016]	0.0986133	0.474703	FALSE	1.39643	enriched	0.392165	649	0.398947	-0.244342
ENST00000371121	160	0.5445	0.705244	1.84932	237.069	21	12	20	69	59	25	6	0	NA	0.2	0.075	0.13125	FALSE	ENSG00000102038	SMARCA1	SWI/SNF related, matrix associated, actin dependent regulator of chromatin, subfamily a, member 1 [Source:HGNC Symbol;Acc:HGNC:11097]	0.13125	0.631809	FALSE	0	FALSE	0.235444	160	0.421763	0.705244
ENST00000371124	54	-3.534	-4.73635	6.1574	232.944	4	7	19	13	15	1	5	0	NA	0.481481	0.12963	0.0740741	FALSE	ENSG00000123165	ACTRT1	actin related protein T1 [Source:HGNC Symbol;Acc:HGNC:24027]	0.0740741	0.356576	FALSE	NA	NA	0.520317	54	0.369562	-4.73635
ENST00000371125	53	-0.108	-0.567189	1.96711	222.604	0	7	5	25	16	2	4	0	NA	0.226415	0.132075	0	FALSE	ENSG00000183631	PRR32	proline rich 32 [Source:HGNC Symbol;Acc:HGNC:34498]	0	0	FALSE	NA	NA	0.242516	53	0.359795	-0.567189
ENST00000371126	70	0.205	-1.40143	4.97441	234.057	13	28	35	3	4	1	15	0	NA	0.9	0.4	0.185714	FALSE	ENSG00000198889	DCAF12L1	DDB1 and CUL4 associated factor 12 like 1 [Source:HGNC Symbol;Acc:HGNC:29395]	0.185714	0.893988	FALSE	0	FALSE	0.805094	70	0.359795	-1.40143
ENST00000371129	100	0.563	0.86865	1.49733	239.63	16	23	3	34	40	7	4	0	NA	0.26	0.23	0.16	FALSE	ENSG00000132855	ANGPTL3	angiopoietin like 3 [Source:HGNC Symbol;Acc:HGNC:491]	0.16	0.770205	FALSE	NA	NA	0.284231	100	0.407032	0.86865
ENST00000371139	52	0.379	0.108808	2.5897	233.75	7	11	15	12	14	4	3	0	NA	0.5	0.211538	0.134615	FALSE	ENSG00000183918	SH2D1A	SH2 domain containing 1A [Source:HGNC Symbol;Acc:HGNC:10820]	0.134615	0.648009	FALSE	NA	NA	0.451026	52	0.378137	0.108808
ENST00000371141	124	0.364	0.575266	4.39565	238.879	42	36	40	28	20	9	12	3	NA	0.612903	0.290323	0.33871	FALSE	ENSG00000124222	STX16	syntaxin 16 [Source:HGNC Symbol;Acc:HGNC:11431]	0.33871	1.63047	enriched	4.65476	enriched	0.654207	124	0.462555	0.575266
ENST00000371142	85	1.807	2.35307	2.45499	240.635	33	7	17	32	29	15	4	1	NA	0.282353	0.0823529	0.388235	FALSE	ENSG00000077147	TM9SF3	transmembrane 9 superfamily member 3 [Source:HGNC Symbol;Acc:HGNC:21529]	0.388235	1.86888	enriched	NA	NA	0.296093	85	0.417432	2.35307
ENST00000371145	424	1.1015	1.36862	1.83744	235.958	100	59	53	144	168	33	8	1	NA	0.264151	0.139151	0.235849	FALSE	ENSG00000101972	STAG2	stromal antigen 2 [Source:HGNC Symbol;Acc:HGNC:11355]	0.235849	1.13533	enriched	2.32738	enriched	0.277168	424	0.378137	1.36862
ENST00000371149	54	-0.12	-0.86737	3.90633	227.296	8	22	21	4	7	4	12	0	NA	0.796296	0.407407	0.148148	FALSE	ENSG00000198768	APCDD1L	APC down-regulated 1 like [Source:HGNC Symbol;Acc:HGNC:26892]	0.148148	0.713153	FALSE	0	FALSE	0.756203	54	0.462555	-0.86737
ENST00000371153	184	-0.453	-1.38699	4.64748	237.918	33	38	47	50	49	9	22	1	NA	0.461957	0.206522	0.179348	FALSE	ENSG00000132854	KANK4	KN motif and ankyrin repeat domains 4 [Source:HGNC Symbol;Acc:HGNC:27263]	0.179348	0.863341	FALSE	0.846319	FALSE	0.527417	184	0.407032	-1.38699
ENST00000371168	44	-1.157	-2.46891	4.82919	237.591	4	20	12	2	10	4	2	0	NA	0.727273	0.454545	0.0909091	FALSE	ENSG00000124237	C20orf85	chromosome 20 open reading frame 85 [Source:HGNC Symbol;Acc:HGNC:16216]	0.0909091	0.437616	FALSE	NA	NA	0.696477	44	0.462555	-2.46891
ENST00000371172	29	-0.185	-0.900483	3.57704	239.69	4	3	10	8	8	6	2	0	NA	0.448276	0.103448	0.137931	FALSE	ENSG00000197430	OPALIN	oligodendrocytic myelin paranodal and inner loop protein [Source:HGNC Symbol;Acc:HGNC:20707]	0.137931	0.66397	FALSE	NA	NA	0.48902	29	0.417432	-0.900483
ENST00000371173	33	-1.99	-2.71294	3.63602	228.364	2	8	10	8	7	8	3	0	NA	0.545455	0.242424	0.0606061	FALSE	ENSG00000124256	ZBP1	Z-DNA binding protein 1 [Source:HGNC Symbol;Acc:HGNC:16176]	0.0606061	0.291744	FALSE	NA	NA	0.50823	33	0.492024	-2.71294
ENST00000371174	153	0.15	-0.418529	3.78414	240.111	25	42	35	33	43	11	11	2	NA	0.503268	0.27451	0.163399	FALSE	ENSG00000107447	DNTT	DNA nucleotidylexotransferase [Source:HGNC Symbol;Acc:HGNC:2983]	0.163399	0.786565	FALSE	3.38528	enriched	0.534591	153	0.417432	-0.418529
ENST00000371175	61	-0.367	-1.2127	3.30307	238.754	4	6	9	23	23	10	4	0	NA	0.245902	0.0983607	0.0655738	FALSE	ENSG00000112077	RHAG	Rh associated glycoprotein [Source:HGNC Symbol;Acc:HGNC:10006]	0.0655738	0.315658	FALSE	NA	NA	0.319995	61	0.362472	-1.2127
ENST00000371197	89	0.225	-0.218124	3.19293	230.865	12	29	16	31	13	5	5	0	NA	0.505618	0.325843	0.134831	FALSE	ENSG00000203972	GLYATL3	glycine-N-acyltransferase like 3 [Source:HGNC Symbol;Acc:HGNC:21349]	0.134831	0.649049	FALSE	NA	NA	0.522821	89	0.362472	-0.218124
ENST00000371199	146	0.547	0.683034	1.92075	237.568	20	14	13	57	62	6	2	0	NA	0.184932	0.0958904	0.136986	FALSE	ENSG00000101966	XIAP	X-linked inhibitor of apoptosis [Source:HGNC Symbol;Acc:HGNC:592]	0.136986	0.659422	FALSE	NA	NA	0.231786	146	0.401117	0.683034
ENST00000371201	50	0.3635	0.61184	1.97305	237.22	10	6	12	16	16	11	3	0	NA	0.36	0.12	0.2	FALSE	ENSG00000162598	C1orf87	chromosome 1 open reading frame 87 [Source:HGNC Symbol;Acc:HGNC:28547]	0.2	0.962756	FALSE	NA	NA	0.363861	50	0.390309	0.61184
ENST00000371204	67	-0.005	-0.32409	4.02847	233.06	13	13	19	17	18	9	9	1	NA	0.477612	0.19403	0.19403	FALSE	ENSG00000134716	CYP2J2	cytochrome P450 family 2 subfamily J member 2 [Source:HGNC Symbol;Acc:HGNC:2634]	0.19403	0.934017	FALSE	2.06878	enriched	0.500746	67	0.402909	-0.32409
ENST00000371205	125	0.392	0.55704	2.4912	239.592	27	39	28	29	29	10	5	0	NA	0.536	0.312	0.216	FALSE	ENSG00000138185	ENTPD1	ectonucleoside triphosphate diphosphohydrolase 1 [Source:HGNC Symbol;Acc:HGNC:3363]	0.216	1.03978	enriched	NA	NA	0.533741	125	0.414279	0.55704
ENST00000371208	201	0.469	0.492945	2.25408	239.761	32	27	23	94	57	22	9	0	NA	0.248756	0.134328	0.159204	FALSE	ENSG00000134709	HOOK1	hook microtubule tethering protein 1 [Source:HGNC Symbol;Acc:HGNC:19884]	0.159204	0.766373	FALSE	0	FALSE	0.29547	201	0.402909	0.492945
ENST00000371211	155	0.738	0.984852	2.74158	239.897	52	49	40	36	30	7	10	1	NA	0.574194	0.316129	0.335484	FALSE	ENSG00000124818	OPN5	opsin 5 [Source:HGNC Symbol;Acc:HGNC:19992]	0.335484	1.61495	enriched	1.8619	enriched	0.586227	155	0.388921	0.984852
ENST00000371217	92	0.2895	0.38413	1.77317	238.565	7	12	19	30	31	14	4	0	NA	0.336957	0.130435	0.076087	FALSE	ENSG00000119977	TCTN3	tectonic family member 3 [Source:HGNC Symbol;Acc:HGNC:24519]	0.076087	0.366266	FALSE	NA	NA	0.367582	92	0.414279	0.38413
ENST00000371222	58	1.138	1.67478	3.17292	233.621	21	24	31	2	1	1	24	3	NA	0.948276	0.413793	0.362069	FALSE	ENSG00000177606	JUN	Jun proto-oncogene, AP-1 transcription factor subunit [Source:HGNC Symbol;Acc:HGNC:6204]	0.362069	1.74292	enriched	2.32738	enriched	0.883541	58	0.417019	1.67478
ENST00000371224	192	-0.005	-0.184115	2.91254	236.635	31	39	51	46	56	17	13	0	NA	0.46875	0.203125	0.161458	FALSE	ENSG00000059573	ALDH18A1	aldehyde dehydrogenase 18 family member A1 [Source:HGNC Symbol;Acc:HGNC:9722]	0.161458	0.777225	FALSE	0	FALSE	0.498101	192	0.414279	-0.184115
ENST00000371225	67	0.455	1.08364	2.52212	234.373	21	35	32	0	0	1	32	0	NA	1	0.522388	0.313433	FALSE	ENSG00000184292	TACSTD2	tumor associated calcium signal transducer 2 [Source:HGNC Symbol;Acc:HGNC:11530]	0.313433	1.5088	enriched	0	FALSE	0.939934	67	0.417019	1.08364
ENST00000371226	55	0.116	0.511109	1.81275	239.818	5	4	4	28	19	8	3	0	NA	0.145455	0.0727273	0.0909091	FALSE	ENSG00000162600	OMA1	OMA1 zinc metallopeptidase [Source:HGNC Symbol;Acc:HGNC:29661]	0.0909091	0.437616	FALSE	NA	NA	0.213985	55	0.417019	0.511109
ENST00000371236	155	2.255	2.36868	2.99298	240.632	75	48	24	52	31	13	20	3	NA	0.464516	0.309677	0.483871	FALSE	ENSG00000173406	DAB1	DAB adaptor protein 1 [Source:HGNC Symbol;Acc:HGNC:2661]	0.483871	2.32925	95th	2.79285	enriched	0.466527	155	0.406107	2.36868
ENST00000371237	88	-0.0505	-1.20542	4.18273	240.136	10	17	25	23	23	12	6	0	NA	0.477273	0.193182	0.113636	FALSE	ENSG00000021852	C8B	complement C8 beta chain [Source:HGNC Symbol;Acc:HGNC:1353]	0.113636	0.547021	FALSE	0	FALSE	0.501642	88	0.404437	-1.20542
ENST00000371244	207	0.057	0.104628	2.56653	240.449	28	42	31	80	54	9	5	1	NA	0.352657	0.202899	0.135266	FALSE	ENSG00000162409	PRKAA2	protein kinase AMP-activated catalytic subunit alpha 2 [Source:HGNC Symbol;Acc:HGNC:9377]	0.135266	0.651139	FALSE	NA	NA	0.397157	207	0.404437	0.104628
ENST00000371247	314	0.778	1.25112	3.34427	240.137	103	62	65	97	90	31	31	6	NA	0.404459	0.197452	0.328025	FALSE	ENSG00000095637	SORBS1	sorbin and SH3 domain containing 1 [Source:HGNC Symbol;Acc:HGNC:14565]	0.328025	1.57904	enriched	3.60368	enriched	0.443117	314	0.414279	1.25112
ENST00000371250	53	0.172	-0.343755	4.09736	233.755	11	16	18	9	10	6	11	0	NA	0.641509	0.301887	0.207547	FALSE	ENSG00000162407	PLPP3	phospholipid phosphatase 3 [Source:HGNC Symbol;Acc:HGNC:9229]	0.207547	0.999087	FALSE	0	FALSE	0.667911	53	0.404437	-0.343755
ENST00000371253	93	-0.255	-1.04713	4.27906	239.978	17	14	26	29	24	14	6	0	NA	0.430108	0.150538	0.182796	FALSE	ENSG00000153292	ADGRF1	adhesion G protein-coupled receptor F1 [Source:HGNC Symbol;Acc:HGNC:18990]	0.182796	0.879938	FALSE	0	FALSE	0.498111	93	0.388921	-1.04713
ENST00000371263	122	-0.161	-0.433721	2.51096	239.893	15	21	20	42	39	13	6	2	NA	0.336066	0.172131	0.122951	FALSE	ENSG00000054796	SPO11	SPO11 initiator of meiotic double stranded breaks [Source:HGNC Symbol;Acc:HGNC:11250]	0.122951	0.591858	FALSE	6.20634	95th	0.411822	122	0.492024	-0.433721
ENST00000371268	43	0.301	-0.898419	3.38927	228.907	3	19	11	9	4	3	5	0	NA	0.697674	0.44186	0.0697674	FALSE	ENSG00000143001	TMEM61	transmembrane protein 61 [Source:HGNC Symbol;Acc:HGNC:27296]	0.0697674	0.335845	FALSE	NA	NA	0.700453	43	0.484937	-0.898419
ENST00000371269	107	0.349	-1.06721	5.05315	238.262	34	31	54	11	11	9	18	3	NA	0.794393	0.28972	0.317757	FALSE	ENSG00000116133	DHCR24	24-dehydrocholesterol reductase [Source:HGNC Symbol;Acc:HGNC:2859]	0.317757	1.52961	enriched	3.10317	enriched	0.750966	107	0.484937	-1.06721
ENST00000371273	121	0.075	-0.959983	4.06287	235.124	13	44	32	24	21	10	5	0	NA	0.628099	0.363636	0.107438	FALSE	ENSG00000162398	LEXM	lymphocyte expansion molecule [Source:HGNC Symbol;Acc:HGNC:26854]	0.107438	0.517183	FALSE	NA	NA	0.630722	121	0.484937	-0.959983
ENST00000371276	131	0.018	-0.0955191	3.61824	231.336	27	48	72	2	9	7	43	0	NA	0.916031	0.366412	0.206107	FALSE	ENSG00000006555	TTC22	tetratricopeptide repeat domain 22 [Source:HGNC Symbol;Acc:HGNC:26067]	0.206107	0.992153	FALSE	0	FALSE	0.830199	131	0.484937	-0.0955191
ENST00000371279	91	0.051	-0.871341	3.63252	239.264	18	23	32	16	20	1	8	0	NA	0.604396	0.252747	0.197802	FALSE	ENSG00000162396	PARS2	prolyl-tRNA synthetase 2, mitochondrial [Source:HGNC Symbol;Acc:HGNC:30563]	0.197802	0.952176	FALSE	0	FALSE	0.623604	91	0.484937	-0.871341
ENST00000371281	106	0.274	0.252358	2.64249	239.726	21	31	24	30	21	10	6	0	NA	0.518868	0.292453	0.198113	FALSE	ENSG00000243725	TTC4	tetratricopeptide repeat domain 4 [Source:HGNC Symbol;Acc:HGNC:12394]	0.198113	0.953674	FALSE	0	FALSE	0.514963	106	0.484937	0.252358
ENST00000371317	61	0.76	1.28677	2.00545	234.361	17	10	4	21	26	6	0	0	NA	0.229508	0.163934	0.278689	FALSE	ENSG00000232119	MCTS1	MCTS1 re-initiation and release factor [Source:HGNC Symbol;Acc:HGNC:23357]	0.278689	1.34155	enriched	NA	NA	0.244244	61	0.395209	1.28677
ENST00000371320	117	1.435	1.83674	3.37601	239.453	50	32	19	28	38	18	24	5	NA	0.435897	0.273504	0.42735	FALSE	ENSG00000157216	SSBP3	single stranded DNA binding protein 3 [Source:HGNC Symbol;Acc:HGNC:15674]	0.42735	2.05717	95th	3.87896	enriched	0.427776	117	0.484937	1.83674
ENST00000371322	126	1.1225	1.45434	2.10508	236.881	28	16	18	51	41	20	7	1	NA	0.269841	0.126984	0.222222	FALSE	ENSG00000158290	CUL4B	cullin 4B [Source:HGNC Symbol;Acc:HGNC:2555]	0.222222	1.06973	enriched	2.65986	enriched	0.298518	126	0.395209	1.45434
ENST00000371325	34	-0.583	-1.77806	4.33592	239.647	4	11	7	7	9	2	2	0	NA	0.529412	0.323529	0.117647	FALSE	ENSG00000213714	FAM209B	family with sequence similarity 209 member B [Source:HGNC Symbol;Acc:HGNC:16101]	0.117647	0.566327	FALSE	NA	NA	0.607737	34	0.449949	-1.77806
ENST00000371328	33	-0.524	-1.57667	4.31552	239.515	4	12	7	5	9	2	3	0	NA	0.575758	0.363636	0.121212	FALSE	ENSG00000124103	FAM209A	family with sequence similarity 209 member A [Source:HGNC Symbol;Acc:HGNC:16100]	0.121212	0.583489	FALSE	NA	NA	0.642711	33	0.449949	-1.57667
ENST00000371330	93	0.088	-1.73248	5.78454	239.484	27	26	38	15	14	4	13	0	NA	0.688172	0.27957	0.290323	FALSE	ENSG00000157211	CDCP2	CUB domain containing protein 2 [Source:HGNC Symbol;Acc:HGNC:27297]	0.290323	1.39755	enriched	0	FALSE	0.691059	93	0.484937	-1.73248
ENST00000371347	150	0.501	0.78186	2.56138	239.607	37	34	24	40	52	9	11	1	NA	0.386667	0.226667	0.246667	FALSE	ENSG00000153291	SLC25A27	solute carrier family 25 member 27 [Source:HGNC Symbol;Acc:HGNC:21065]	0.246667	1.1874	enriched	1.69264	enriched	0.431773	150	0.393427	0.78186
ENST00000371360	38	-1.6445	-2.73879	5.11704	236.947	5	8	9	9	12	6	9	0	NA	0.447368	0.210526	0.131579	FALSE	ENSG00000203985	LDLRAD1	low density lipoprotein receptor class A domain containing 1 [Source:HGNC Symbol;Acc:HGNC:32069]	0.131579	0.633392	FALSE	0	FALSE	0.524586	38	0.484937	-2.73879
ENST00000371361	114	0.282	0.432535	2.37341	239.868	22	6	18	47	43	21	2	1	NA	0.210526	0.0526316	0.192982	FALSE	ENSG00000173145	NOC3L	NOC3 like DNA replication regulator [Source:HGNC Symbol;Acc:HGNC:24034]	0.192982	0.928975	FALSE	NA	NA	0.275722	114	0.395932	0.432535
ENST00000371369	81	0.142	-0.338012	3.43194	234	15	20	18	26	17	9	8	0	NA	0.469136	0.246914	0.185185	FALSE	ENSG00000125355	TMEM255A	transmembrane protein 255A [Source:HGNC Symbol;Acc:HGNC:26086]	0.185185	0.891441	FALSE	0	FALSE	0.483435	81	0.395209	-0.338012
ENST00000371370	158	0.422	0.771861	2.32501	240.658	38	40	35	48	35	7	6	1	NA	0.474684	0.253165	0.240506	FALSE	ENSG00000116212	LRRC42	leucine rich repeat containing 42 [Source:HGNC Symbol;Acc:HGNC:28792]	0.240506	1.15774	enriched	3.10317	enriched	0.48148	158	0.472964	0.771861
ENST00000371372	854	0.484	-0.166608	3.90462	230.2	221	363	303	109	79	47	91	2	NA	0.779859	0.425059	0.258782	FALSE	ENSG00000148408	CACNA1B	calcium voltage-gated channel subunit alpha1 B [Source:HGNC Symbol;Acc:HGNC:1389]	0.258782	1.24572	enriched	0.409209	FALSE	0.750656	854	0.441967	-0.166608
ENST00000371374	55	-0.131	-0.7648	3.54544	240.491	8	16	7	10	22	4	4	0	NA	0.418182	0.290909	0.145455	FALSE	ENSG00000172348	RCAN2	regulator of calcineurin 2 [Source:HGNC Symbol;Acc:HGNC:3041]	0.145455	0.700186	FALSE	NA	NA	0.474469	55	0.393427	-0.7648
ENST00000371380	766	0.324	0.072906	3.2962	240.714	154	240	139	198	189	31	44	0	NA	0.494778	0.313316	0.201044	FALSE	ENSG00000138193	PLCE1	phospholipase C epsilon 1 [Source:HGNC Symbol;Acc:HGNC:17175]	0.201044	0.967784	FALSE	0	FALSE	0.517189	766	0.395932	0.072906
ENST00000371383	57	-0.353	-1.13442	2.75525	238.807	3	3	3	26	25	3	4	0	NA	0.105263	0.0526316	0.0526316	FALSE	ENSG00000112796	ENPP5	ectonucleotide pyrophosphatase/phosphodiesterase family member 5 [Source:HGNC Symbol;Acc:HGNC:13717]	0.0526316	0.253357	FALSE	NA	NA	0.233669	57	0.393427	-1.13442
ENST00000371384	52	-1.409	-2.2491	5.15893	238.462	8	16	10	9	17	3	4	0	NA	0.5	0.307692	0.153846	FALSE	ENSG00000124098	FAM210B	family with sequence similarity 210 member B [Source:HGNC Symbol;Acc:HGNC:16102]	0.153846	0.740582	FALSE	NA	NA	0.603872	52	0.449949	-2.2491
ENST00000371410	50	0.6295	0.43434	2.49809	228.14	5	6	6	23	15	9	0	0	NA	0.24	0.12	0.1	FALSE	ENSG00000101882	NKAP	NFKB activating protein [Source:HGNC Symbol;Acc:HGNC:29873]	0.1	0.481378	FALSE	NA	NA	0.278452	50	0.441107	0.43434
ENST00000371418	200	1.3665	1.75751	3.13907	240.93	75	47	33	57	63	8	11	5	NA	0.4	0.235	0.375	FALSE	ENSG00000108231	LGI1	leucine rich glioma inactivated 1 [Source:HGNC Symbol;Acc:HGNC:6572]	0.375	1.80517	enriched	8.46319	95th	0.428878	200	0.425568	1.75751
ENST00000371419	28	-0.09	0.0503214	2.92633	237	6	4	5	11	8	4	0	0	NA	0.321429	0.142857	0.214286	FALSE	ENSG00000101132	PFDN4	prefoldin subunit 4 [Source:HGNC Symbol;Acc:HGNC:8868]	0.214286	1.03152	enriched	NA	NA	0.428634	28	0.394743	0.0503214
ENST00000371421	166	0.2725	-0.737958	4.0769	231.771	30	70	53	25	18	8	22	0	NA	0.740964	0.421687	0.180723	FALSE	ENSG00000197070	ARRDC1	arrestin domain containing 1 [Source:HGNC Symbol;Acc:HGNC:28633]	0.180723	0.86996	FALSE	0	FALSE	0.712965	166	0.55095	-0.737958
ENST00000371429	106	0.355	0.785349	1.94541	238.566	21	11	18	45	32	18	6	1	NA	0.273585	0.103774	0.198113	FALSE	ENSG00000058804	NDC1	NDC1 transmembrane nucleoporin [Source:HGNC Symbol;Acc:HGNC:25525]	0.198113	0.953674	FALSE	3.10317	enriched	0.316225	106	0.472964	0.785349
ENST00000371431	18	-0.573	-0.901889	2.1018	229.389	0	5	0	6	7	5	1	0	NA	0.277778	0.277778	0	FALSE	ENSG00000186471	AKAP14	A-kinase anchoring protein 14 [Source:HGNC Symbol;Acc:HGNC:24061]	0	0	FALSE	NA	NA	0.32536	18	0.441107	-0.901889
ENST00000371442	79	-0.053	-0.473304	3.31588	238.139	12	23	18	19	19	1	18	0	NA	0.518987	0.291139	0.151899	FALSE	ENSG00000125352	RNF113A	ring finger protein 113A [Source:HGNC Symbol;Acc:HGNC:12974]	0.151899	0.731207	FALSE	0	FALSE	0.533232	79	0.441107	-0.473304
ENST00000371443	55	0.209	-0.424673	2.30091	228.327	5	27	20	5	3	1	15	0	NA	0.854545	0.490909	0.0909091	FALSE	ENSG00000182154	MRPL41	mitochondrial ribosomal protein L41 [Source:HGNC Symbol;Acc:HGNC:14492]	0.0909091	0.437616	FALSE	0	FALSE	0.801673	55	0.55095	-0.424673
ENST00000371445	52	-0.299	-1.26304	3.82875	235.346	6	25	16	4	7	4	16	0	NA	0.788462	0.480769	0.115385	FALSE	ENSG00000143006	DMRTB1	DMRT like family B with proline rich C-terminal 1 [Source:HGNC Symbol;Acc:HGNC:13913]	0.115385	0.555436	FALSE	0	FALSE	0.737523	52	0.472964	-1.26304
ENST00000371447	246	0.1195	-0.330972	2.91911	237.569	30	61	48	71	66	22	12	0	NA	0.443089	0.247967	0.121951	FALSE	ENSG00000095464	PDE6C	phosphodiesterase 6C [Source:HGNC Symbol;Acc:HGNC:8787]	0.121951	0.587046	FALSE	0	FALSE	0.47825	246	0.425568	-0.330972
ENST00000371459	58	0.475	0.976879	2.23043	240.603	13	7	11	19	21	10	3	0	NA	0.310345	0.12069	0.224138	FALSE	ENSG00000196284	SUPT3H	SPT3 homolog, SAGA and STAGA complex component [Source:HGNC Symbol;Acc:HGNC:11466]	0.224138	1.07895	enriched	NA	NA	0.313759	58	0.422544	0.976879
ENST00000371464	39	0.162	-0.301333	4.552	236.462	10	18	12	3	6	5	11	1	NA	0.769231	0.461538	0.25641	FALSE	ENSG00000138207	RBP4	retinol binding protein 4 [Source:HGNC Symbol;Acc:HGNC:9922]	0.25641	1.2343	enriched	1.69264	enriched	0.686562	39	0.425568	-0.301333
ENST00000371470	17	0.712	1.04441	2.04456	238.059	4	2	4	5	6	5	1	0	NA	0.352941	0.117647	0.235294	FALSE	ENSG00000162385	MAGOH	mago homolog, exon junction complex subunit [Source:HGNC Symbol;Acc:HGNC:6815]	0.235294	1.13265	enriched	NA	NA	0.35248	17	0.472964	1.04441
ENST00000371471	140	-3.2085	-3.57778	4.83299	236.614	12	43	38	30	29	4	27	1	NA	0.578571	0.307143	0.0857143	FALSE	ENSG00000171940	ZNF217	zinc finger protein 217 [Source:HGNC Symbol;Acc:HGNC:13009]	0.0857143	0.41261	FALSE	0.689593	FALSE	0.589951	140	0.428566	-3.57778
ENST00000371475	102	0.672	-0.102755	4.95453	227.784	35	36	34	16	16	16	17	3	NA	0.686275	0.352941	0.343137	FALSE	ENSG00000165802	NSMF	NMDA receptor synaptonuclear signaling and neuronal migration factor [Source:HGNC Symbol;Acc:HGNC:29843]	0.343137	1.65179	enriched	3.28571	enriched	0.688391	102	0.55095	-0.102755
ENST00000371477	280	0.4345	0.455407	1.67359	240.586	34	49	33	116	82	16	14	1	NA	0.292857	0.175	0.121429	FALSE	ENSG00000096401	CDC5L	cell division cycle 5 like [Source:HGNC Symbol;Acc:HGNC:1743]	0.121429	0.584531	FALSE	1.32993	enriched	0.331783	280	0.452099	0.455407
ENST00000371481	141	0.967	0.368794	3.75752	237.021	42	66	57	4	14	3	29	2	NA	0.87234	0.468085	0.297872	FALSE	ENSG00000186188	FFAR4	free fatty acid receptor 4 [Source:HGNC Symbol;Acc:HGNC:19061]	0.297872	1.43389	enriched	1.28407	enriched	0.819991	141	0.425568	0.368794
ENST00000371485	99	0.316	0.195606	2.07986	240.242	8	19	11	33	36	8	4	0	NA	0.30303	0.191919	0.0808081	FALSE	ENSG00000138180	CEP55	centrosomal protein 55 [Source:HGNC Symbol;Acc:HGNC:1161]	0.0808081	0.388992	FALSE	NA	NA	0.3579	99	0.425568	0.195606
ENST00000371486	257	0.345	-0.207163	3.49639	239.595	47	105	53	56	43	5	20	0	NA	0.614786	0.40856	0.182879	FALSE	ENSG00000157184	CPT2	carnitine palmitoyltransferase 2 [Source:HGNC Symbol;Acc:HGNC:2330]	0.182879	0.880341	FALSE	0	FALSE	0.627936	257	0.472964	-0.207163
ENST00000371494	138	0.0005	-1.74537	5.7875	239.717	40	49	52	18	19	11	27	0	NA	0.731884	0.355072	0.289855	FALSE	ENSG00000162383	SLC1A7	solute carrier family 1 member 7 [Source:HGNC Symbol;Acc:HGNC:10945]	0.289855	1.3953	enriched	0	FALSE	0.710094	138	0.472964	-1.74537
ENST00000371497	401	-0.14	-1.40524	5.26448	240.332	102	173	97	56	75	2	45	3	NA	0.673317	0.431421	0.254364	FALSE	ENSG00000182463	TSHZ2	teashirt zinc finger homeobox 2 [Source:HGNC Symbol;Acc:HGNC:13010]	0.254364	1.22445	enriched	1.24127	enriched	0.698862	401	0.428297	-1.40524
ENST00000371505	101	-0.837	-2.30459	5.4063	239.95	22	37	34	18	12	4	16	0	NA	0.70297	0.366337	0.217822	FALSE	ENSG00000146221	TCTE1	t-complex-associated-testis-expressed 1 [Source:HGNC Symbol;Acc:HGNC:11693]	0.217822	1.04855	enriched	0	FALSE	0.701133	101	0.452099	-2.30459
ENST00000371506	91	-1.446	-3.0709	5.71897	229.637	13	28	43	12	8	9	15	0	NA	0.78022	0.307692	0.142857	FALSE	ENSG00000188833	ENTPD8	ectonucleoside triphosphate diphosphohydrolase 8 [Source:HGNC Symbol;Acc:HGNC:24860]	0.142857	0.687683	FALSE	0	FALSE	0.722461	91	0.55095	-3.0709
ENST00000371514	193	0.306	0.432358	2.45505	238.306	36	33	31	74	55	16	6	2	NA	0.331606	0.170984	0.186528	FALSE	ENSG00000116171	SCP2	sterol carrier protein 2 [Source:HGNC Symbol;Acc:HGNC:10606]	0.186528	0.897907	FALSE	6.20634	95th	0.367681	193	0.443762	0.432358
ENST00000371521	234	0.134	-1.18556	4.14467	228.534	25	108	73	27	26	14	27	0	NA	0.773504	0.461538	0.106838	FALSE	ENSG00000188566	NDOR1	NADPH dependent diflavin oxidoreductase 1 [Source:HGNC Symbol;Acc:HGNC:29838]	0.106838	0.514293	FALSE	0	FALSE	0.73446	234	0.55095	-1.18556
ENST00000371522	83	0.191	0.0875181	2.8647	238.108	17	14	33	13	23	10	13	0	NA	0.566265	0.168675	0.204819	FALSE	ENSG00000121310	ECHDC2	enoyl-CoA hydratase domain containing 2 [Source:HGNC Symbol;Acc:HGNC:23408]	0.204819	0.985955	FALSE	0	FALSE	0.578813	83	0.423526	0.0875181
ENST00000371528	233	0.294	0.317635	2.10362	236.665	33	57	31	80	65	14	7	0	NA	0.377682	0.244635	0.141631	FALSE	ENSG00000203995	ZYG11A	zyg-11 family member A, cell cycle regulator [Source:HGNC Symbol;Acc:HGNC:32058]	0.141631	0.68178	FALSE	0	FALSE	0.402913	233	0.423526	0.317635
ENST00000371538	31	0.641	-0.124516	3.44633	240.258	9	5	14	12	0	3	2	0	NA	0.612903	0.16129	0.290323	FALSE	ENSG00000162377	COA7	cytochrome c oxidase assembly factor 7 [Source:HGNC Symbol;Acc:HGNC:25716]	0.290323	1.39755	enriched	NA	NA	0.630746	31	0.423526	-0.124516
ENST00000371558	63	0.239	0.0920952	2.60523	230.825	6	15	12	21	15	6	6	1	NA	0.428571	0.238095	0.0952381	FALSE	ENSG00000077721	UBE2A	ubiquitin conjugating enzyme E2 A [Source:HGNC Symbol;Acc:HGNC:12472]	0.0952381	0.458455	FALSE	3.10317	enriched	0.443025	63	0.441107	0.0920952
ENST00000371561	420	0.9015	0.686064	4.21351	224.49	141	198	184	21	17	20	93	7	NA	0.909524	0.471429	0.335714	FALSE	ENSG00000176884	GRIN1	glutamate ionotropic receptor NMDA type subunit 1 [Source:HGNC Symbol;Acc:HGNC:4584]	0.335714	1.61605	enriched	1.40143	enriched	0.829352	420	0.55095	0.686064
ENST00000371564	249	0.353	-0.242562	4.75813	235.763	78	97	99	28	25	10	69	11	NA	0.787149	0.389558	0.313253	FALSE	ENSG00000101096	NFATC2	nuclear factor of activated T cells 2 [Source:HGNC Symbol;Acc:HGNC:7776]	0.313253	1.50793	enriched	2.96825	enriched	0.729038	249	0.465937	-0.242562
ENST00000371568	123	0.045	-0.086813	2.32949	240.041	9	25	27	38	33	16	13	0	NA	0.422764	0.203252	0.0731707	FALSE	ENSG00000085840	ORC1	origin recognition complex subunit 1 [Source:HGNC Symbol;Acc:HGNC:8487]	0.0731707	0.352228	FALSE	0	FALSE	0.470352	123	0.423526	-0.086813
ENST00000371571	110	0.185	0.386173	4.05754	229.718	41	40	64	3	3	2	33	0	NA	0.945455	0.363636	0.372727	FALSE	ENSG00000026559	KCNG1	potassium voltage-gated channel modifier subfamily G member 1 [Source:HGNC Symbol;Acc:HGNC:6248]	0.372727	1.79423	enriched	0	FALSE	0.903841	110	0.465937	0.386173
ENST00000371579	89	-1.061	-2.28534	5.36227	223.169	17	28	46	9	6	13	27	1	NA	0.831461	0.314607	0.191011	FALSE	ENSG00000176978	DPP7	dipeptidyl peptidase 7 [Source:HGNC Symbol;Acc:HGNC:14892]	0.191011	0.919486	FALSE	0.689593	FALSE	0.745149	89	0.55095	-2.28534
ENST00000371588	46	0.5905	1.01737	2.1442	239.565	11	4	10	17	15	9	3	0	NA	0.304348	0.0869565	0.23913	FALSE	ENSG00000000419	DPM1	dolichyl-phosphate mannosyltransferase subunit 1, catalytic [Source:HGNC Symbol;Acc:HGNC:3005]	0.23913	1.15112	enriched	NA	NA	0.302865	46	0.487802	1.01737
ENST00000371589	210	-0.1865	-1.24	4.12434	227.471	29	91	86	19	14	13	31	0	NA	0.842857	0.433333	0.138095	FALSE	ENSG00000177239	MAN1B1	mannosidase alpha class 1B member 1 [Source:HGNC Symbol;Acc:HGNC:6823]	0.138095	0.66476	FALSE	0	FALSE	0.767764	210	0.55095	-1.24
ENST00000371601	48	-0.397	-2.09033	4.62351	226.583	7	13	26	5	4	9	13	0	NA	0.8125	0.270833	0.145833	FALSE	ENSG00000107281	NPDC1	neural proliferation, differentiation and control 1 [Source:HGNC Symbol;Acc:HGNC:7899]	0.145833	0.70201	FALSE	0	FALSE	0.727156	48	0.55095	-2.09033
ENST00000371610	31	-0.285	0.504323	2.73043	232.548	7	4	7	9	11	3	2	0	NA	0.354839	0.129032	0.225806	FALSE	ENSG00000124171	PARD6B	par-6 family cell polarity regulator beta [Source:HGNC Symbol;Acc:HGNC:16245]	0.225806	1.08698	enriched	NA	NA	0.433983	31	0.487802	0.504323
ENST00000371614	89	-0.094	-0.586067	2.54354	238.517	6	25	41	14	9	1	19	0	NA	0.741573	0.280899	0.0674157	FALSE	ENSG00000198841	KTI12	KTI12 chromatin associated homolog [Source:HGNC Symbol;Acc:HGNC:25160]	0.0674157	0.324525	FALSE	0	FALSE	0.66926	89	0.423526	-0.586067
ENST00000371620	73	-0.3	-0.722644	3.45686	229.411	7	22	22	12	17	7	12	0	NA	0.60274	0.30137	0.0958904	FALSE	ENSG00000148362	PAXX	PAXX non-homologous end joining factor [Source:HGNC Symbol;Acc:HGNC:27849]	0.0958904	0.461595	FALSE	0	FALSE	0.630645	73	0.585578	-0.722644
ENST00000371621	143	-0.049	-0.509678	4.10365	239.622	28	50	41	24	28	10	15	2	NA	0.636364	0.34965	0.195804	FALSE	ENSG00000196396	PTPN1	protein tyrosine phosphatase non-receptor type 1 [Source:HGNC Symbol;Acc:HGNC:9642]	0.195804	0.942558	FALSE	2.48254	enriched	0.64425	143	0.487802	-0.509678
ENST00000371625	50	0.2015	-0.7447	4.60863	232.12	10	30	18	1	1	6	8	0	NA	0.96	0.6	0.2	FALSE	ENSG00000107317	PTGDS	prostaglandin D2 synthase [Source:HGNC Symbol;Acc:HGNC:9592]	0.2	0.962756	FALSE	0	FALSE	0.848626	50	0.585578	-0.7447
ENST00000371626	26	1.565	1.61896	2.64446	240.308	10	5	6	9	6	7	4	1	NA	0.423077	0.192308	0.384615	FALSE	ENSG00000117862	TXNDC12	thioredoxin domain containing 12 [Source:HGNC Symbol;Acc:HGNC:24626]	0.384615	1.85145	enriched	NA	NA	0.421502	26	0.423526	1.61896
ENST00000371627	497	0.632	0.822938	1.7354	239.799	90	74	66	187	170	27	20	3	NA	0.28169	0.148893	0.181087	FALSE	ENSG00000107854	TNKS2	tankyrase 2 [Source:HGNC Symbol;Acc:HGNC:15677]	0.181087	0.871711	FALSE	2.79285	enriched	0.306911	497	0.396366	0.822938
ENST00000371628	210	0.0475	-0.409114	2.73209	230.643	23	74	39	41	56	11	24	0	NA	0.538095	0.352381	0.109524	FALSE	ENSG00000175556	LONRF3	LON peptidase N-terminal domain and ring finger 3 [Source:HGNC Symbol;Acc:HGNC:21152]	0.109524	0.527224	FALSE	0	FALSE	0.541437	210	0.422449	-0.409114
ENST00000371634	70	-0.0765	-1.4392	4.31364	227.429	7	34	22	9	5	7	7	0	NA	0.8	0.485714	0.1	FALSE	ENSG00000176919	C8G	complement C8 gamma chain [Source:HGNC Symbol;Acc:HGNC:1354]	0.1	0.481378	FALSE	0	FALSE	0.722695	70	0.585578	-1.4392
ENST00000371646	176	-0.0145	-0.27758	2.79689	237.432	22	61	40	49	26	11	4	0	NA	0.573864	0.346591	0.125	FALSE	ENSG00000096384	HSP90AB1	heat shock protein 90 alpha family class B member 1 [Source:HGNC Symbol;Acc:HGNC:5258]	0.125	0.601723	FALSE	NA	NA	0.564218	176	0.452099	-0.27758
ENST00000371655	43	-0.017	-0.477698	3.20215	238.605	5	8	11	14	10	4	3	0	NA	0.44186	0.186047	0.116279	FALSE	ENSG00000169213	RAB3B	RAB3B, member RAS oncogene family [Source:HGNC Symbol;Acc:HGNC:9778]	0.116279	0.559742	FALSE	NA	NA	0.49004	43	0.411079	-0.477698
ENST00000371666	103	0.108	-0.298408	2.77917	237.058	7	21	17	40	25	11	4	0	NA	0.368932	0.203883	0.0679612	FALSE	ENSG00000131724	IL13RA1	interleukin 13 receptor subunit alpha 1 [Source:HGNC Symbol;Acc:HGNC:5974]	0.0679612	0.32715	FALSE	NA	NA	0.426617	103	0.407036	-0.298408
ENST00000371688	14	-2.0725	-2.73671	4.97226	216.357	2	2	7	3	2	7	4	0	NA	0.642857	0.142857	0.142857	FALSE	ENSG00000204001	LCN8	lipocalin 8 [Source:HGNC Symbol;Acc:HGNC:27038]	0.142857	0.687683	FALSE	NA	NA	0.596244	14	0.585578	-2.73671
ENST00000371692	186	0.415	-0.263065	4.02139	227.075	46	104	81	0	1	5	34	0	NA	0.994624	0.55914	0.247312	FALSE	ENSG00000165716	DIPK1B	divergent protein kinase domain 1B [Source:HGNC Symbol;Acc:HGNC:28290]	0.247312	1.1905	enriched	0	FALSE	0.892681	186	0.585578	-0.263065
ENST00000371696	42	-0.39	-2.12448	4.8434	234.81	4	14	22	4	2	6	9	0	NA	0.857143	0.333333	0.0952381	FALSE	ENSG00000169692	AGPAT2	1-acylglycerol-3-phosphate O-acyltransferase 2 [Source:HGNC Symbol;Acc:HGNC:325]	0.0952381	0.458455	FALSE	0	FALSE	0.768003	42	0.585578	-2.12448
ENST00000371697	66	0.2785	-0.413924	3.67958	239.712	8	10	19	17	20	9	7	0	NA	0.439394	0.151515	0.121212	FALSE	ENSG00000148677	ANKRD1	ankyrin repeat domain 1 [Source:HGNC Symbol;Acc:HGNC:15819]	0.121212	0.583489	FALSE	0	FALSE	0.434842	66	0.381959	-0.413924
ENST00000371703	108	0.382	0.254269	2.29737	239.157	12	20	21	29	38	11	8	0	NA	0.37963	0.185185	0.111111	FALSE	ENSG00000148688	RPP30	ribonuclease P/MRP subunit p30 [Source:HGNC Symbol;Acc:HGNC:17688]	0.111111	0.534865	FALSE	0	FALSE	0.393185	108	0.381959	0.254269
ENST00000371711	57	-0.908	-1.16502	4.91559	239.421	12	9	14	17	17	9	6	0	NA	0.403509	0.157895	0.210526	FALSE	ENSG00000158470	B4GALT5	beta-1,4-galactosyltransferase 5 [Source:HGNC Symbol;Acc:HGNC:928]	0.210526	1.01343	enriched	0	FALSE	0.48816	57	0.460699	-1.16502
ENST00000371712	109	-0.167	-1.78462	4.44895	228.211	21	33	60	6	10	10	26	0	NA	0.853211	0.302752	0.192661	FALSE	ENSG00000148384	INPP5E	inositol polyphosphate-5-phosphatase E [Source:HGNC Symbol;Acc:HGNC:21474]	0.192661	0.927426	FALSE	0	FALSE	0.778599	109	0.585578	-1.78462
ENST00000371717	205	-0.732	-2.12197	4.55963	235.785	27	69	68	34	34	13	31	1	NA	0.668293	0.336585	0.131707	FALSE	ENSG00000165688	PMPCA	peptidase, mitochondrial processing subunit alpha [Source:HGNC Symbol;Acc:HGNC:18667]	0.131707	0.63401	FALSE	0.600614	FALSE	0.670623	205	0.585578	-2.12197
ENST00000371728	325	0.573	0.750034	1.57402	240.055	41	47	34	133	111	32	5	0	NA	0.249231	0.144615	0.126154	FALSE	ENSG00000138182	KIF20B	kinesin family member 20B [Source:HGNC Symbol;Acc:HGNC:7212]	0.126154	0.607277	FALSE	NA	NA	0.270938	325	0.392196	0.750034
ENST00000371732	83	0.006	-1.17554	5.04908	225.157	20	27	52	1	3	12	18	0	NA	0.951807	0.325301	0.240964	FALSE	ENSG00000187796	CARD9	caspase recruitment domain family member 9 [Source:HGNC Symbol;Acc:HGNC:16391]	0.240964	1.15995	enriched	0	FALSE	0.857289	83	0.585578	-1.17554
ENST00000371733	169	1.253	1.63417	2.06514	239.964	51	16	19	80	54	25	3	1	NA	0.207101	0.0946746	0.301775	FALSE	ENSG00000085832	EPS15	epidermal growth factor receptor pathway substrate 15 [Source:HGNC Symbol;Acc:HGNC:3419]	0.301775	1.45268	enriched	NA	NA	0.231616	169	0.411079	1.63417
ENST00000371738	26	-0.141	-1.92435	5.27771	234.923	6	6	13	4	3	3	10	0	NA	0.730769	0.230769	0.230769	FALSE	ENSG00000213221	DNLZ	DNL-type zinc finger [Source:HGNC Symbol;Acc:HGNC:33879]	0.230769	1.11087	enriched	0	FALSE	0.681791	26	0.585578	-1.92435
ENST00000371741	199	-0.072	-0.343432	4.17074	237.518	46	73	58	37	31	2	23	4	NA	0.658291	0.366834	0.231156	FALSE	ENSG00000158445	KCNB1	potassium voltage-gated channel subfamily B member 1 [Source:HGNC Symbol;Acc:HGNC:6231]	0.231156	1.11273	enriched	3.23809	enriched	0.653741	199	0.460699	-0.343432
ENST00000371748	98	-0.344	-1.11497	4.30793	228.939	22	42	41	5	10	6	32	1	NA	0.846939	0.428571	0.22449	FALSE	ENSG00000107187	LHX3	LIM homeobox 3 [Source:HGNC Symbol;Acc:HGNC:6595]	0.22449	1.08064	enriched	0.581845	FALSE	0.77172	98	0.585578	-1.11497
ENST00000371755	177	0.971	0.358203	3.64699	239.299	47	81	50	27	19	12	13	0	NA	0.740113	0.457627	0.265537	FALSE	ENSG00000112759	SLC29A1	solute carrier family 29 member 1 (Augustine blood group) [Source:HGNC Symbol;Acc:HGNC:11003]	0.265537	1.27824	enriched	0	FALSE	0.729984	177	0.452099	0.358203
ENST00000371756	70	-2.9145	-3.6782	5.75325	233.414	8	17	31	11	11	10	17	0	NA	0.685714	0.242857	0.114286	FALSE	ENSG00000130560	UBAC1	UBA domain containing 1 [Source:HGNC Symbol;Acc:HGNC:30221]	0.114286	0.550146	FALSE	0	FALSE	0.656371	70	0.533849	-3.6782
ENST00000371757	441	0.47	-0.551998	4.78869	225.138	115	235	191	7	8	31	77	2	NA	0.965986	0.53288	0.260771	FALSE	ENSG00000107147	KCNT1	potassium sodium-activated channel subfamily T member 1 [Source:HGNC Symbol;Acc:HGNC:18865]	0.260771	1.25529	enriched	0.483611	FALSE	0.886035	441	0.533849	-0.551998
ENST00000371759	39	0.672	0.802821	1.5561	238.282	5	4	2	16	17	5	1	0	NA	0.153846	0.102564	0.128205	FALSE	ENSG00000204006	C1orf185	chromosome 1 open reading frame 185 [Source:HGNC Symbol;Acc:HGNC:28096]	0.128205	0.617151	FALSE	NA	NA	0.188345	39	0.411079	0.802821
ENST00000371761	68	2.9575	3.32937	2.52978	240.971	45	17	18	20	13	2	9	3	NA	0.514706	0.25	0.661765	FALSE	ENSG00000123080	CDKN2C	cyclin dependent kinase inhibitor 2C [Source:HGNC Symbol;Acc:HGNC:1789]	0.661765	3.18559	99th	6.20634	95th	0.51985	68	0.400627	3.32937
ENST00000371763	26	-2.592	-3.66531	4.31913	221.077	2	1	8	11	6	4	3	0	NA	0.346154	0.0384615	0.0769231	FALSE	ENSG00000204007	GLT6D1	glycosyltransferase 6 domain containing 1 [Source:HGNC Symbol;Acc:HGNC:23671]	0.0769231	0.370291	FALSE	NA	NA	0.455193	26	0.533849	-3.66531
ENST00000371764	293	0.348	-0.457805	3.88202	240.253	55	105	83	58	47	21	22	0	NA	0.641638	0.358362	0.187713	FALSE	None	None	None	0.187713	0.903611	FALSE	0	FALSE	0.648469	293	0.460699	-0.457805
ENST00000371790	107	0.348	0.390673	2.94731	240.103	24	13	30	38	26	6	5	0	NA	0.401869	0.121495	0.224299	FALSE	ENSG00000152779	SLC16A12	solute carrier family 16 member 12 [Source:HGNC Symbol;Acc:HGNC:23094]	0.224299	1.07973	enriched	NA	NA	0.451002	107	0.392196	0.390673
ENST00000371793	152	1.349	1.34579	4.15154	231.191	63	87	43	13	9	6	21	5	NA	0.855263	0.572368	0.414474	FALSE	ENSG00000130558	OLFM1	olfactomedin 1 [Source:HGNC Symbol;Acc:HGNC:17187]	0.414474	1.99519	95th	4.4331	enriched	0.822911	152	0.533849	1.34579
ENST00000371795	113	0.189	0.0451327	2.15011	216.372	9	31	15	40	27	2	2	0	NA	0.40708	0.274336	0.079646	FALSE	ENSG00000152778	IFIT5	interferon induced protein with tetratricopeptide repeats 5 [Source:HGNC Symbol;Acc:HGNC:13328]	0.079646	0.383398	FALSE	NA	NA	0.403245	113	0.392196	0.0451327
ENST00000371809	45	0.664	0.536556	2.02812	230.756	4	13	7	18	7	2	0	0	NA	0.444444	0.288889	0.0888889	FALSE	ENSG00000204010	IFIT1B	interferon induced protein with tetratricopeptide repeats 1B [Source:HGNC Symbol;Acc:HGNC:23442]	0.0888889	0.427892	FALSE	NA	NA	0.462737	45	0.392196	0.536556
ENST00000371817	1033	-0.764	-1.88298	4.46907	229.614	119	395	209	247	182	66	140	7	NA	0.584705	0.382381	0.115198	FALSE	ENSG00000130635	COL5A1	collagen type V alpha 1 chain [Source:HGNC Symbol;Acc:HGNC:2209]	0.115198	0.55454	FALSE	0.930951	FALSE	0.587607	1033	0.546513	-1.88298
ENST00000371824	160	3.001	3.12028	2.99346	240.225	93	75	28	28	29	7	9	1	NA	0.64375	0.46875	0.58125	FALSE	ENSG00000162374	ELAVL4	ELAV like RNA binding protein 4 [Source:HGNC Symbol;Acc:HGNC:3315]	0.58125	2.79801	95th	2.06878	enriched	0.628284	160	0.400627	3.12028
ENST00000371826	83	-0.08	-0.681072	3.01351	232.41	11	28	12	20	23	2	2	0	NA	0.481928	0.337349	0.13253	FALSE	ENSG00000119922	IFIT2	interferon induced protein with tetratricopeptide repeats 2 [Source:HGNC Symbol;Acc:HGNC:5409]	0.13253	0.637971	FALSE	NA	NA	0.516893	83	0.392196	-0.681072
ENST00000371833	80	2.373	2.34146	4.3987	238.438	42	18	33	13	16	6	12	2	NA	0.6375	0.225	0.525	FALSE	ENSG00000162373	BEND5	BEN domain containing 5 [Source:HGNC Symbol;Acc:HGNC:25668]	0.525	2.52723	95th	3.10317	enriched	0.603046	80	0.415183	2.34146
ENST00000371839	92	0.2005	0.016587	3.54963	240.152	16	11	31	24	26	14	6	1	NA	0.456522	0.119565	0.173913	FALSE	ENSG00000186094	AGBL4	AGBL carboxypeptidase 4 [Source:HGNC Symbol;Acc:HGNC:25892]	0.173913	0.837179	FALSE	3.10317	enriched	0.497144	92	0.403821	0.016587
ENST00000371847	90	1.39	1.8067	2.63669	239.978	32	9	14	36	31	13	6	1	NA	0.255556	0.1	0.355556	FALSE	ENSG00000132122	SPATA6	spermatogenesis associated 6 [Source:HGNC Symbol;Acc:HGNC:18309]	0.355556	1.71157	enriched	3.10317	enriched	0.298955	90	0.415183	1.8067
ENST00000371850	152	-0.1635	-1.55024	5.07864	232.882	36	53	70	13	16	30	29	1	NA	0.809211	0.348684	0.236842	FALSE	ENSG00000160293	VAV2	vav guanine nucleotide exchange factor 2 [Source:HGNC Symbol;Acc:HGNC:12658]	0.236842	1.14011	enriched	0.642035	FALSE	0.744952	152	0.543887	-1.55024
ENST00000371852	36	0.5645	0.433306	3.52674	237.278	12	11	24	0	1	1	9	0	NA	0.972222	0.305556	0.333333	FALSE	ENSG00000138135	CH25H	cholesterol 25-hydroxylase [Source:HGNC Symbol;Acc:HGNC:1907]	0.333333	1.60459	enriched	0	FALSE	0.892317	36	0.392196	0.433306
ENST00000371856	137	0.988	0.458869	3.95476	240.204	44	24	27	47	39	12	13	0	NA	0.372263	0.175182	0.321168	FALSE	ENSG00000124214	STAU1	staufen double-stranded RNA binding protein 1 [Source:HGNC Symbol;Acc:HGNC:11370]	0.321168	1.54603	enriched	0	FALSE	0.403806	137	0.460699	0.458869
ENST00000371873	62	1.161	1.25629	1.34401	231.758	12	17	9	22	14	6	8	0	NA	0.419355	0.274194	0.193548	FALSE	ENSG00000162368	CMPK1	cytidine/uridine monophosphate kinase 1 [Source:HGNC Symbol;Acc:HGNC:18170]	0.193548	0.931699	FALSE	0	FALSE	0.411764	62	0.460638	1.25629
ENST00000371877	178	0.6955	0.769551	1.61551	240.096	27	14	25	77	62	16	5	0	NA	0.219101	0.0786517	0.151685	FALSE	ENSG00000123473	STIL	STIL centriolar assembly protein [Source:HGNC Symbol;Acc:HGNC:10879]	0.151685	0.73018	FALSE	NA	NA	0.247893	178	0.460638	0.769551
ENST00000371891	127	1.478	1.36106	2.85509	229.74	48	55	35	16	21	12	6	0	NA	0.708661	0.433071	0.377953	FALSE	ENSG00000162365	CYP4A22	cytochrome P450 family 4 subfamily A member 22 [Source:HGNC Symbol;Acc:HGNC:20575]	0.377953	1.81938	enriched	0	FALSE	0.684242	127	0.460638	1.36106
ENST00000371899	136	-0.1675	-2.27249	5.95418	233.816	30	43	66	17	10	10	30	2	NA	0.801471	0.316176	0.220588	FALSE	ENSG00000160326	SLC2A6	solute carrier family 2 member 6 [Source:HGNC Symbol;Acc:HGNC:11011]	0.220588	1.06186	enriched	1.24127	enriched	0.75368	136	0.543887	-2.27249
ENST00000371901	110	0.4735	0.467945	2.19458	227.591	14	35	29	21	25	12	3	0	NA	0.581818	0.318182	0.127273	FALSE	ENSG00000186377	CYP4X1	cytochrome P450 family 4 subfamily X member 1 [Source:HGNC Symbol;Acc:HGNC:20244]	0.127273	0.612663	FALSE	NA	NA	0.562227	110	0.460638	0.467945
ENST00000371906	115	0.474	0.582235	1.76154	226.791	13	32	16	45	22	1	1	0	NA	0.417391	0.278261	0.113043	FALSE	ENSG00000180772	AGTR2	angiotensin II receptor type 2 [Source:HGNC Symbol;Acc:HGNC:338]	0.113043	0.544167	FALSE	NA	NA	0.426045	115	0.352019	0.582235
ENST00000371917	691	0.239	0.00841679	3.79882	240.103	155	215	160	148	168	39	42	5	NA	0.542692	0.311143	0.224313	FALSE	ENSG00000124198	ARFGEF2	ADP ribosylation factor guanine nucleotide exchange factor 2 [Source:HGNC Symbol;Acc:HGNC:15853]	0.224313	1.07979	enriched	2.21655	enriched	0.582426	691	0.472375	0.00841679
ENST00000371923	136	0.396	-0.0831544	3.17664	228.419	19	61	34	23	18	12	2	0	NA	0.698529	0.448529	0.139706	FALSE	ENSG00000142973	CYP4B1	cytochrome P450 family 4 subfamily B member 1 [Source:HGNC Symbol;Acc:HGNC:2644]	0.139706	0.672513	FALSE	NA	NA	0.681349	136	0.456795	-0.0831544
ENST00000371926	136	-0.485	-1.20766	3.91243	240.412	15	37	22	37	40	10	2	0	NA	0.433824	0.272059	0.110294	FALSE	ENSG00000138134	STAMBPL1	STAM binding protein like 1 [Source:HGNC Symbol;Acc:HGNC:24105]	0.110294	0.530932	FALSE	NA	NA	0.514389	136	0.381189	-1.20766
ENST00000371930	17	-1.591	-1.69288	3.52408	240.706	1	1	2	9	5	6	3	0	NA	0.176471	0.0588235	0.0588235	FALSE	ENSG00000152766	ANKRD22	ankyrin repeat domain 22 [Source:HGNC Symbol;Acc:HGNC:28321]	0.0588235	0.283164	FALSE	NA	NA	0.306741	17	0.381189	-1.69288
ENST00000371933	68	0.83	1.0484	2.25807	240.397	18	6	10	29	23	11	2	0	NA	0.235294	0.0882353	0.264706	FALSE	ENSG00000159658	EFCAB14	EF-hand calcium binding domain 14 [Source:HGNC Symbol;Acc:HGNC:29051]	0.264706	1.27424	enriched	NA	NA	0.263883	68	0.456795	1.0484
ENST00000371941	324	0.3485	-1.09251	5.73454	237.781	101	96	169	39	20	40	66	1	NA	0.817901	0.296296	0.311728	FALSE	ENSG00000124126	PREX1	phosphatidylinositol-3,4,5-trisphosphate dependent Rac exchange factor 1 [Source:HGNC Symbol;Acc:HGNC:32594]	0.311728	1.50059	enriched	0.282106	FALSE	0.76454	324	0.47805	-1.09251
ENST00000371942	57	-2.268	-2.34123	4.06597	232.175	9	12	22	8	15	8	11	0	NA	0.596491	0.210526	0.157895	FALSE	ENSG00000148300	REXO4	REX4 homolog, 3'-5' exonuclease [Source:HGNC Symbol;Acc:HGNC:12820]	0.157895	0.760071	FALSE	0	FALSE	0.612431	57	0.543887	-2.34123
ENST00000371945	93	0.627	0.467355	3.48708	240.495	26	21	25	22	25	11	8	0	NA	0.494624	0.225806	0.27957	FALSE	ENSG00000079277	MKNK1	MAPK interacting serine/threonine kinase 1 [Source:HGNC Symbol;Acc:HGNC:7110]	0.27957	1.34579	enriched	0	FALSE	0.521397	93	0.456795	0.467355
ENST00000371953	124	2.874	3.15213	2.58395	239.016	75	20	14	31	59	9	5	1	NA	0.274194	0.16129	0.604839	FALSE	ENSG00000171862	PTEN	phosphatase and tensin homolog [Source:HGNC Symbol;Acc:HGNC:9588]	0.604839	2.91156	99th	NA	NA	0.280366	124	0.398677	3.15213
ENST00000371957	163	0.497	-0.820393	4.49805	234.54	36	78	73	9	3	18	14	0	NA	0.92638	0.478528	0.220859	FALSE	ENSG00000198870	STKLD1	serine/threonine kinase like domain containing 1 [Source:HGNC Symbol;Acc:HGNC:28669]	0.220859	1.06317	enriched	0	FALSE	0.83532	163	0.543887	-0.820393
ENST00000371959	207	0.175	-0.163396	3.0323	236.169	28	43	42	59	63	11	13	0	NA	0.410628	0.207729	0.135266	FALSE	ENSG00000126016	AMOT	angiomotin [Source:HGNC Symbol;Acc:HGNC:17810]	0.135266	0.651139	FALSE	0	FALSE	0.43594	207	0.392674	-0.163396
ENST00000371964	41	0.635	0.0799024	3.34333	229.341	10	19	15	4	3	6	2	0	NA	0.829268	0.463415	0.243902	FALSE	ENSG00000148291	SURF2	surfeit 2 [Source:HGNC Symbol;Acc:HGNC:11475]	0.243902	1.17409	enriched	NA	NA	0.807752	41	0.543887	0.0799024
ENST00000371968	47	0.511	0.81517	1.75912	236.362	6	4	15	14	14	3	1	0	NA	0.404255	0.0851064	0.12766	FALSE	ENSG00000182508	LHFPL1	LHFPL tetraspan subfamily member 1 [Source:HGNC Symbol;Acc:HGNC:6587]	0.12766	0.614525	FALSE	NA	NA	0.399277	47	0.392674	0.81517
ENST00000371974	68	-0.8215	-1.8044	4.12086	235.971	8	20	18	13	17	9	4	0	NA	0.558824	0.294118	0.117647	FALSE	ENSG00000148290	SURF1	SURF1 cytochrome c oxidase assembly factor [Source:HGNC Symbol;Acc:HGNC:11474]	0.117647	0.566327	FALSE	NA	NA	0.577965	68	0.543887	-1.8044
ENST00000371975	295	0.854	0.980969	1.97629	240.353	61	100	71	69	55	18	13	1	NA	0.579661	0.338983	0.20678	FALSE	ENSG00000085999	RAD54L	RAD54 like [Source:HGNC Symbol;Acc:HGNC:9826]	0.20678	0.995392	FALSE	1.43223	enriched	0.545407	295	0.456795	0.980969
ENST00000371980	98	0.952	1.13722	2.74794	238.724	30	31	36	15	16	2	9	1	NA	0.683673	0.316327	0.306122	FALSE	ENSG00000171357	LURAP1	leucine rich adaptor protein 1 [Source:HGNC Symbol;Acc:HGNC:32327]	0.306122	1.47361	enriched	2.06878	enriched	0.673772	98	0.456795	1.13722
ENST00000371984	166	0.7985	0.651873	3.33086	240.12	49	31	63	34	38	21	12	2	NA	0.566265	0.186747	0.295181	FALSE	ENSG00000085998	POMGNT1	protein O-linked mannose N-acetylglucosaminyltransferase 1 (beta 1,2-) [Source:HGNC Symbol;Acc:HGNC:19139]	0.295181	1.42094	enriched	3.10317	enriched	0.571435	166	0.456795	0.651873
ENST00000371989	52	-0.1115	-1.19396	4.91231	238.346	14	19	23	4	6	6	6	0	NA	0.807692	0.365385	0.269231	FALSE	ENSG00000148248	SURF4	surfeit 4 [Source:HGNC Symbol;Acc:HGNC:11476]	0.269231	1.29602	enriched	0	FALSE	0.761108	52	0.543887	-1.19396
ENST00000371996	177	0.666	0.787734	2.23406	233.322	34	60	59	30	28	5	31	1	NA	0.672316	0.338983	0.19209	FALSE	ENSG00000107789	MINPP1	multiple inositol-polyphosphate phosphatase 1 [Source:HGNC Symbol;Acc:HGNC:7102]	0.19209	0.924681	FALSE	0.600614	FALSE	0.635903	177	0.398677	0.787734
ENST00000371998	548	0.054	-0.363422	2.66413	240.538	41	132	72	174	170	21	15	0	NA	0.372263	0.240876	0.0748175	FALSE	ENSG00000124151	NCOA3	nuclear receptor coactivator 3 [Source:HGNC Symbol;Acc:HGNC:7670]	0.0748175	0.360155	FALSE	0	FALSE	0.418929	548	0.465249	-0.363422
ENST00000372003	83	0.369	0.624386	3.30064	239.542	29	28	22	21	12	7	7	1	NA	0.60241	0.337349	0.349398	FALSE	ENSG00000117472	TSPAN1	tetraspanin 1 [Source:HGNC Symbol;Acc:HGNC:20657]	0.349398	1.68192	enriched	2.65986	enriched	0.602368	83	0.456795	0.624386
ENST00000372007	217	0.562	1.00634	2.2296	235.203	44	45	29	70	73	14	6	0	NA	0.341014	0.207373	0.202765	FALSE	ENSG00000077264	PAK3	p21 (RAC1) activated kinase 3 [Source:HGNC Symbol;Acc:HGNC:8592]	0.202765	0.976066	FALSE	0	FALSE	0.369144	217	0.388619	1.00634
ENST00000372013	12	-0.0265	-0.05325	2.17463	230.25	2	3	4	4	1	3	1	0	NA	0.583333	0.25	0.166667	FALSE	ENSG00000148671	ADIRF	adipogenesis regulatory factor [Source:HGNC Symbol;Acc:HGNC:24043]	0.166667	0.802297	FALSE	NA	NA	0.55573	12	0.462379	-0.05325
ENST00000372017	53	0.638	-0.972	5.1808	237.113	20	24	19	6	4	5	9	0	NA	0.811321	0.45283	0.377358	FALSE	ENSG00000173267	SNCG	synuclein gamma [Source:HGNC Symbol;Acc:HGNC:11141]	0.377358	1.81652	enriched	0	FALSE	0.757094	53	0.462379	-0.972
ENST00000372022	51	0.129	-0.93502	4.0427	228.627	7	12	31	4	4	5	14	0	NA	0.843137	0.235294	0.137255	FALSE	ENSG00000148296	SURF6	surfeit 6 [Source:HGNC Symbol;Acc:HGNC:11478]	0.137255	0.660715	FALSE	0	FALSE	0.801731	51	0.543887	-0.93502
ENST00000372025	67	1.219	1.24981	1.06728	236.313	8	12	7	19	29	2	1	0	NA	0.283582	0.179104	0.119403	FALSE	ENSG00000159596	TMEM69	transmembrane protein 69 [Source:HGNC Symbol;Acc:HGNC:28035]	0.119403	0.57478	FALSE	NA	NA	0.294708	67	0.426325	1.24981
ENST00000372027	138	-0.6285	-1.85275	4.18439	236.572	12	34	51	25	28	7	20	0	NA	0.615942	0.246377	0.0869565	FALSE	ENSG00000173269	MMRN2	multimerin 2 [Source:HGNC Symbol;Acc:HGNC:19888]	0.0869565	0.41859	FALSE	0	FALSE	0.601235	138	0.462379	-1.85275
ENST00000372037	210	0.071	0.111971	1.94472	239.381	22	45	24	70	71	11	10	0	NA	0.328571	0.214286	0.104762	FALSE	ENSG00000107779	BMPR1A	bone morphogenetic protein receptor type 1A [Source:HGNC Symbol;Acc:HGNC:1076]	0.104762	0.504301	FALSE	0	FALSE	0.404022	210	0.462379	0.111971
ENST00000372040	33	-0.024	-2.01706	4.47215	226.788	6	9	15	3	6	6	3	0	NA	0.727273	0.272727	0.181818	FALSE	ENSG00000148288	GBGT1	globoside alpha-1,3-N-acetylgalactosaminyltransferase 1 (FORS blood group) [Source:HGNC Symbol;Acc:HGNC:20460]	0.181818	0.875233	FALSE	NA	NA	0.722253	33	0.543887	-2.01706
ENST00000372042	72	0.558	0.461125	2.53075	236.569	12	11	17	20	24	11	3	1	NA	0.388889	0.152778	0.166667	FALSE	ENSG00000101938	CHRDL1	chordin like 1 [Source:HGNC Symbol;Acc:HGNC:29861]	0.166667	0.802297	FALSE	NA	NA	0.401228	72	0.398851	0.461125
ENST00000372068	142	4.6215	3.97692	2.99149	232.669	94	58	51	16	17	6	8	5	NA	0.767606	0.408451	0.661972	FALSE	ENSG00000157600	TMEM164	transmembrane protein 164 [Source:HGNC Symbol;Acc:HGNC:26217]	0.661972	3.18659	99th	11.6369	99th	0.756717	142	0.398851	3.97692
ENST00000372077	43	0.983	1.28307	3.98498	235.581	15	16	15	4	8	6	1	0	NA	0.72093	0.372093	0.348837	FALSE	ENSG00000112715	VEGFA	vascular endothelial growth factor A [Source:HGNC Symbol;Acc:HGNC:12680]	0.348837	1.67923	enriched	NA	NA	0.711889	43	0.491679	1.28307
ENST00000372080	210	0.561	-0.78159	4.95553	232.662	52	130	53	14	13	11	32	0	NA	0.871429	0.619048	0.247619	FALSE	ENSG00000170835	CEL	carboxyl ester lipase [Source:HGNC Symbol;Acc:HGNC:1848]	0.247619	1.19198	enriched	0	FALSE	0.794714	210	0.543887	-0.78159
ENST00000372086	125	0.83	0.986032	1.90774	240.392	22	19	34	37	35	10	9	0	NA	0.424	0.152	0.176	FALSE	ENSG00000070759	TESK2	testis associated actin remodelling kinase 2 [Source:HGNC Symbol;Acc:HGNC:11732]	0.176	0.847225	FALSE	0	FALSE	0.412947	125	0.426325	0.986032
ENST00000372088	331	0.644	0.966616	2.2123	240.069	68	58	24	121	128	9	8	0	NA	0.247734	0.175227	0.205438	FALSE	ENSG00000107771	CCSER2	coiled-coil serine rich protein 2 [Source:HGNC Symbol;Acc:HGNC:29197]	0.205438	0.988934	FALSE	0	FALSE	0.284657	331	0.412051	0.966616
ENST00000372090	183	0.673	0.891869	1.73121	240.23	31	59	43	49	32	8	14	2	NA	0.557377	0.322404	0.169399	FALSE	ENSG00000132773	TOE1	target of EGR1, exonuclease [Source:HGNC Symbol;Acc:HGNC:15954]	0.169399	0.815449	FALSE	2.65986	enriched	0.545471	183	0.426325	0.891869
ENST00000372097	175	0.349	-0.756754	4.13772	238.257	35	89	53	15	18	11	19	1	NA	0.811429	0.508571	0.2	FALSE	ENSG00000148308	GTF3C5	general transcription factor IIIC subunit 5 [Source:HGNC Symbol;Acc:HGNC:4668]	0.2	0.962756	FALSE	0.979949	FALSE	0.766719	175	0.543887	-0.756754
ENST00000372102	27	1.167	1.60767	1.92786	224.259	7	11	13	1	2	2	10	1	NA	0.888889	0.407407	0.259259	FALSE	ENSG00000172315	TP53RK	TP53 regulating kinase [Source:HGNC Symbol;Acc:HGNC:16197]	0.259259	1.24802	enriched	1.8619	enriched	0.834924	27	0.464674	1.60767
ENST00000372105	141	0.229	-1.47065	4.61021	237.638	22	43	62	17	19	4	20	1	NA	0.744681	0.304965	0.156028	FALSE	ENSG00000148602	LRIT1	leucine rich repeat, Ig-like and transmembrane domains 1 [Source:HGNC Symbol;Acc:HGNC:23404]	0.156028	0.751086	FALSE	0.930951	FALSE	0.715209	141	0.412051	-1.47065
ENST00000372106	43	0.434	0.251581	2.56169	234.163	4	5	8	20	10	4	0	0	NA	0.302326	0.116279	0.0930233	FALSE	ENSG00000101888	NXT2	nuclear transport factor 2 like export factor 2 [Source:HGNC Symbol;Acc:HGNC:18151]	0.0930233	0.447794	FALSE	NA	NA	0.344718	43	0.394106	0.251581
ENST00000372113	67	0.152	-0.689403	3.32984	229.776	10	13	21	14	19	3	2	0	NA	0.507463	0.19403	0.149254	FALSE	ENSG00000204033	LRIT2	leucine rich repeat, Ig-like and transmembrane domains 2 [Source:HGNC Symbol;Acc:HGNC:23443]	0.149254	0.718475	FALSE	NA	NA	0.517362	67	0.412051	-0.689403
ENST00000372126	16	-1.3395	-1.513	2.432	240.625	1	3	4	3	6	3	0	0	NA	0.4375	0.1875	0.0625	FALSE	ENSG00000188373	C10orf99	chromosome 10 open reading frame 99 [Source:HGNC Symbol;Acc:HGNC:31428]	0.0625	0.300861	FALSE	NA	NA	0.510323	16	0.412051	-1.513
ENST00000372129	214	0.05	-0.143449	2.63152	229.911	24	60	42	57	55	1	26	1	NA	0.476636	0.280374	0.11215	FALSE	ENSG00000133124	IRS4	insulin receptor substrate 4 [Source:HGNC Symbol;Acc:HGNC:6128]	0.11215	0.539863	FALSE	0.716116	FALSE	0.477713	214	0.379341	-0.143449
ENST00000372133	39	0.044	-0.622205	3.01853	239.436	3	9	10	9	11	6	8	0	NA	0.487179	0.230769	0.0769231	FALSE	ENSG00000096080	MRPS18A	mitochondrial ribosomal protein S18A [Source:HGNC Symbol;Acc:HGNC:14515]	0.0769231	0.370291	FALSE	0	FALSE	0.502723	39	0.491679	-0.622205
ENST00000372134	157	0.317	0.157592	2.40261	233.637	20	36	24	48	49	8	4	0	NA	0.382166	0.229299	0.127389	FALSE	ENSG00000165678	GHITM	growth hormone inducible transmembrane protein [Source:HGNC Symbol;Acc:HGNC:17281]	0.127389	0.61322	FALSE	NA	NA	0.414207	157	0.412051	0.157592
ENST00000372141	251	1.153	1.41724	3.16672	234.932	83	94	58	41	58	9	26	5	NA	0.605578	0.374502	0.330677	FALSE	ENSG00000185737	NRG3	neuregulin 3 [Source:HGNC Symbol;Acc:HGNC:7999]	0.330677	1.59181	enriched	3.58058	enriched	0.614335	251	0.370068	1.41724
ENST00000372146	306	-0.2085	-1.28542	4.32004	238.48	56	106	71	70	59	5	22	1	NA	0.578431	0.346405	0.183007	FALSE	ENSG00000125484	GTF3C4	general transcription factor IIIC subunit 4 [Source:HGNC Symbol;Acc:HGNC:4667]	0.183007	0.880953	FALSE	0.846319	FALSE	0.639319	306	0.471345	-1.28542
ENST00000372159	120	-0.4555	-0.862208	3.96803	239.975	27	28	33	28	31	20	14	0	NA	0.508333	0.233333	0.225	FALSE	ENSG00000125485	DDX31	DEAD-box helicase 31 [Source:HGNC Symbol;Acc:HGNC:16715]	0.225	1.0831	enriched	0	FALSE	0.54719	120	0.471345	-0.862208
ENST00000372163	116	0.3605	0.295448	2.91114	239.129	26	61	32	16	7	5	15	0	NA	0.801724	0.525862	0.224138	FALSE	ENSG00000172426	RSPH9	radial spoke head component 9 [Source:HGNC Symbol;Acc:HGNC:21057]	0.224138	1.07895	enriched	0	FALSE	0.762009	116	0.491679	0.295448
ENST00000372171	110	0.213	0.0350545	2.91489	240.545	16	42	27	21	20	3	10	1	NA	0.627273	0.381818	0.145455	FALSE	ENSG00000124688	MAD2L1BP	MAD2L1 binding protein [Source:HGNC Symbol;Acc:HGNC:21059]	0.145455	0.700186	FALSE	1.8619	enriched	0.593261	110	0.491679	0.0350545
ENST00000372172	248	0.2975	0.0953226	3.25675	238.012	40	59	110	33	46	21	37	2	NA	0.681452	0.237903	0.16129	FALSE	ENSG00000126107	HECTD3	HECT domain E3 ubiquitin protein ligase 3 [Source:HGNC Symbol;Acc:HGNC:26117]	0.16129	0.776416	FALSE	1.00643	enriched	0.656499	248	0.426325	0.0953226
ENST00000372190	254	-0.8925	-1.26874	4.43906	238.283	54	66	88	42	58	24	41	0	NA	0.606299	0.259843	0.212598	FALSE	ENSG00000107263	RAPGEF1	Rap guanine nucleotide exchange factor 1 [Source:HGNC Symbol;Acc:HGNC:4568]	0.212598	1.0234	enriched	0	FALSE	0.601278	254	0.489648	-1.26874
ENST00000372192	293	0.394	-0.0484573	3.97715	237.823	83	72	113	65	43	22	36	1	NA	0.631399	0.245734	0.283276	FALSE	ENSG00000117425	PTCH2	patched 2 [Source:HGNC Symbol;Acc:HGNC:9586]	0.283276	1.36363	enriched	0.517195	FALSE	0.640243	293	0.465378	-0.0484573
ENST00000372201	307	0.555	0.420889	2.55051	239.036	62	129	84	50	44	15	31	1	NA	0.693811	0.420195	0.201954	FALSE	ENSG00000173846	PLK3	polo like kinase 3 [Source:HGNC Symbol;Acc:HGNC:2154]	0.201954	0.972164	FALSE	0.600614	FALSE	0.669453	307	0.465378	0.420889
ENST00000372202	21	-0.159	-0.641952	2.96039	238.905	3	1	7	6	7	6	0	0	NA	0.380952	0.047619	0.142857	FALSE	ENSG00000170788	DYDC1	DPY30 domain containing 1 [Source:HGNC Symbol;Acc:HGNC:23460]	0.142857	0.687683	FALSE	NA	NA	0.435383	21	0.436348	-0.641952
ENST00000372207	111	-0.148	-1.13479	4.1903	236.91	24	37	49	12	13	9	30	2	NA	0.774775	0.333333	0.216216	FALSE	ENSG00000142959	BEST4	bestrophin 4 [Source:HGNC Symbol;Acc:HGNC:17106]	0.216216	1.04082	enriched	1.24127	enriched	0.707702	111	0.465378	-1.13479
ENST00000372213	95	-0.91	-2.52277	5.1801	240.074	14	18	42	18	17	9	14	0	NA	0.631579	0.189474	0.147368	FALSE	ENSG00000151224	MAT1A	methionine adenosyltransferase 1A [Source:HGNC Symbol;Acc:HGNC:6903]	0.147368	0.709399	FALSE	0	FALSE	0.623427	95	0.436348	-2.52277
ENST00000372215	47	-0.97	-2.98934	6.12838	239.064	8	12	18	10	7	7	9	1	NA	0.638298	0.255319	0.170213	FALSE	ENSG00000130717	UCK1	uridine-cytidine kinase 1 [Source:HGNC Symbol;Acc:HGNC:14859]	0.170213	0.819367	FALSE	2.06878	enriched	0.677887	47	0.489648	-2.98934
ENST00000372224	268	0.7635	0.745828	2.59796	240.06	56	95	59	53	61	21	18	1	NA	0.574627	0.354478	0.208955	FALSE	ENSG00000142945	KIF2C	kinesin family member 2C [Source:HGNC Symbol;Acc:HGNC:6393]	0.208955	1.00586	enriched	1.03439	enriched	0.566756	268	0.465378	0.745828
ENST00000372230	76	0.3725	-0.00428947	4.51973	238.289	21	25	34	12	5	9	18	0	NA	0.776316	0.328947	0.276316	FALSE	ENSG00000080189	SLC35C2	solute carrier family 35 member C2 [Source:HGNC Symbol;Acc:HGNC:17117]	0.276316	1.33012	enriched	0	FALSE	0.749458	76	0.464674	-0.00428947
ENST00000372232	131	0.834	0.938992	2.71945	236.359	33	26	18	38	49	13	2	1	NA	0.335878	0.198473	0.251908	FALSE	ENSG00000101844	ATG4A	autophagy related 4A cysteine peptidase [Source:HGNC Symbol;Acc:HGNC:16489]	0.251908	1.21263	enriched	NA	NA	0.367797	131	0.379341	0.938992
ENST00000372236	229	0.364	0.454812	1.59171	240.367	29	60	28	66	75	10	7	0	NA	0.384279	0.262009	0.126638	FALSE	ENSG00000170734	POLH	DNA polymerase eta [Source:HGNC Symbol;Acc:HGNC:9181]	0.126638	0.609605	FALSE	0	FALSE	0.400455	229	0.491679	0.454812
ENST00000372237	56	0.2555	-0.102804	3.58567	239.25	13	8	23	20	5	3	7	1	NA	0.553571	0.142857	0.232143	FALSE	ENSG00000126106	TMEM53	transmembrane protein 53 [Source:HGNC Symbol;Acc:HGNC:26186]	0.232143	1.11748	enriched	2.65986	enriched	0.585316	56	0.465378	-0.102804
ENST00000372257	68	3.4995	3.15376	3.15272	240.309	38	20	15	13	20	9	12	6	NA	0.514706	0.294118	0.558824	FALSE	ENSG00000117419	ERI3	ERI1 exoribonuclease family member 3 [Source:HGNC Symbol;Acc:HGNC:17276]	0.558824	2.69005	95th	9.30951	99th	0.501725	68	0.465378	3.15376
ENST00000372263	34	0.677	0.0542353	3.79464	233.294	8	12	14	4	4	4	7	0	NA	0.764706	0.352941	0.235294	FALSE	ENSG00000189129	PLAC9	placenta associated 9 [Source:HGNC Symbol;Acc:HGNC:19255]	0.235294	1.13265	enriched	0	FALSE	0.728964	34	0.436348	0.0542353
ENST00000372264	146	1.568	0.951425	4.18089	232.849	59	85	58	1	2	2	20	0	NA	0.979452	0.582192	0.40411	FALSE	ENSG00000160539	PLPP7	phospholipid phosphatase 7 (inactive) [Source:HGNC Symbol;Acc:HGNC:28174]	0.40411	1.94529	enriched	0	FALSE	0.90807	146	0.489648	0.951425
ENST00000372271	58	1.5335	1.3035	3.65237	237.897	28	22	33	1	2	2	11	0	NA	0.948276	0.37931	0.482759	FALSE	ENSG00000126882	FAM78A	family with sequence similarity 78 member A [Source:HGNC Symbol;Acc:HGNC:25465]	0.482759	2.32389	95th	0	FALSE	0.895307	58	0.489648	1.3035
ENST00000372281	38	0.432	0.129474	2.63259	238.605	5	15	7	9	7	4	1	0	NA	0.578947	0.394737	0.131579	FALSE	ENSG00000133678	TMEM254	transmembrane protein 254 [Source:HGNC Symbol;Acc:HGNC:25804]	0.131579	0.633392	FALSE	NA	NA	0.584783	38	0.436348	0.129474
ENST00000372285	59	0.078	-0.53539	3.21481	239.034	6	25	13	10	11	9	5	0	NA	0.644068	0.423729	0.101695	FALSE	ENSG00000101017	CD40	CD40 molecule [Source:HGNC Symbol;Acc:HGNC:11919]	0.101695	0.489537	FALSE	NA	NA	0.62569	59	0.464674	-0.53539
ENST00000372289	232	0.3495	-0.0319181	3.25216	239.724	46	70	74	44	44	10	22	1	NA	0.62069	0.301724	0.198276	FALSE	ENSG00000178028	DMAP1	DNA methyltransferase 1 associated protein 1 [Source:HGNC Symbol;Acc:HGNC:18291]	0.198276	0.954457	FALSE	0.846319	FALSE	0.617201	232	0.465378	-0.0319181
ENST00000372292	115	-0.03	-0.92347	3.29376	238.217	10	12	27	34	42	7	10	0	NA	0.33913	0.104348	0.0869565	FALSE	ENSG00000133661	SFTPD	surfactant protein D [Source:HGNC Symbol;Acc:HGNC:10803]	0.0869565	0.41859	FALSE	0	FALSE	0.376834	115	0.471922	-0.92347
ENST00000372299	77	0.255	0.498961	1.42312	233.87	7	25	2	29	21	3	7	0	NA	0.350649	0.324675	0.0909091	FALSE	ENSG00000171872	KLF17	Kruppel like factor 17 [Source:HGNC Symbol;Acc:HGNC:18830]	0.0909091	0.437616	FALSE	0	FALSE	0.344111	77	0.465378	0.498961
ENST00000372310	127	1.606	1.07409	4.34724	238.378	57	39	57	14	17	13	17	2	NA	0.755906	0.307087	0.448819	FALSE	ENSG00000196517	SLC6A9	solute carrier family 6 member 9 [Source:HGNC Symbol;Acc:HGNC:11056]	0.448819	2.16052	95th	2.19047	enriched	0.709852	127	0.467037	1.07409
ENST00000372318	98	0.4815	0.632806	2.00433	237.755	17	39	27	16	16	8	6	0	NA	0.673469	0.397959	0.173469	FALSE	ENSG00000159214	CCDC24	coiled-coil domain containing 24 [Source:HGNC Symbol;Acc:HGNC:28688]	0.173469	0.835044	FALSE	0	FALSE	0.660168	98	0.474953	0.632806
ENST00000372325	66	-0.1115	-0.636364	2.81095	238.5	5	13	15	22	16	4	4	0	NA	0.424242	0.19697	0.0757576	FALSE	ENSG00000185303	SFTPA2	surfactant protein A2 [Source:HGNC Symbol;Acc:HGNC:10799]	0.0757576	0.36468	FALSE	NA	NA	0.441241	66	0.471922	-0.636364
ENST00000372330	288	0.255	-0.255986	3.49685	238.569	61	147	86	36	19	13	53	2	NA	0.809028	0.510417	0.211806	FALSE	ENSG00000100985	MMP9	matrix metallopeptidase 9 [Source:HGNC Symbol;Acc:HGNC:7176]	0.211806	1.01959	enriched	0.702605	FALSE	0.749782	288	0.464674	-0.255986
ENST00000372336	51	1.017	0.0723137	5.05222	229.647	18	27	20	0	4	4	22	4	NA	0.921569	0.529412	0.352941	FALSE	ENSG00000165424	ZCCHC24	zinc finger CCHC-type containing 24 [Source:HGNC Symbol;Acc:HGNC:26911]	0.352941	1.69898	enriched	3.38528	enriched	0.814249	51	0.471922	0.0723137
ENST00000372338	123	-0.283	-1.52247	5.09924	229.959	32	57	57	5	4	7	40	3	NA	0.926829	0.463415	0.260163	FALSE	ENSG00000130720	FIBCD1	fibrinogen C domain containing 1 [Source:HGNC Symbol;Acc:HGNC:25922]	0.260163	1.25237	enriched	1.39643	enriched	0.795858	123	0.505091	-1.52247
ENST00000372343	458	1.382	1.69862	3.0526	240.338	188	161	154	74	69	20	21	1	NA	0.687773	0.351528	0.41048	FALSE	ENSG00000117408	IPO13	importin 13 [Source:HGNC Symbol;Acc:HGNC:16853]	0.41048	1.97596	enriched	0.88662	FALSE	0.669417	458	0.474953	1.69862
ENST00000372358	129	-0.124	-0.934907	3.97227	237.566	16	31	34	35	29	9	9	1	NA	0.503876	0.24031	0.124031	FALSE	ENSG00000130713	EXOSC2	exosome component 2 [Source:HGNC Symbol;Acc:HGNC:17097]	0.124031	0.597058	FALSE	2.06878	enriched	0.566758	129	0.505091	-0.934907
ENST00000372359	45	0.488	0.431067	2.5153	234.133	10	24	10	7	4	3	8	0	NA	0.755556	0.533333	0.222222	FALSE	ENSG00000117407	ARTN	artemin [Source:HGNC Symbol;Acc:HGNC:727]	0.222222	1.06973	enriched	0	FALSE	0.718365	45	0.474953	0.431067
ENST00000372371	288	-0.229	-1.29271	4.0207	238.212	40	60	76	80	72	31	31	0	NA	0.472222	0.208333	0.138889	FALSE	ENSG00000148606	POLR3A	RNA polymerase III subunit A [Source:HGNC Symbol;Acc:HGNC:30074]	0.138889	0.668581	FALSE	0	FALSE	0.527209	288	0.463591	-1.29271
ENST00000372383	47	-0.063	-0.989809	4.00193	234.894	9	11	18	10	8	3	10	0	NA	0.617021	0.234043	0.191489	FALSE	ENSG00000157514	TSC22D3	TSC22 domain family member 3 [Source:HGNC Symbol;Acc:HGNC:3051]	0.191489	0.921788	FALSE	0	FALSE	0.628795	47	0.416928	-0.989809
ENST00000372391	441	0.018	-1.1171	4.52859	238.286	94	120	198	66	57	32	72	2	NA	0.721088	0.272109	0.213152	FALSE	ENSG00000151208	DLG5	discs large MAGUK scaffold protein 5 [Source:HGNC Symbol;Acc:HGNC:2904]	0.213152	1.02607	enriched	0.517195	FALSE	0.692145	441	0.452896	-1.1171
ENST00000372396	403	0.266	-0.0157196	3.22335	240.035	78	145	90	99	69	21	17	0	NA	0.583127	0.359801	0.193548	FALSE	ENSG00000066135	KDM4A	lysine demethylase 4A [Source:HGNC Symbol;Acc:HGNC:22978]	0.193548	0.931699	FALSE	0	FALSE	0.595721	403	0.474953	-0.0157196
ENST00000372398	67	1.442	-0.283299	5.62962	235.388	28	28	31	2	6	7	10	0	NA	0.880597	0.41791	0.41791	FALSE	ENSG00000107130	NCS1	neuronal calcium sensor 1 [Source:HGNC Symbol;Acc:HGNC:3953]	0.41791	2.01173	95th	0	FALSE	0.831386	67	0.505091	-0.283299
ENST00000372409	321	1.044	0.638349	3.77336	240.349	98	144	92	38	47	15	30	1	NA	0.735202	0.448598	0.305296	FALSE	ENSG00000100982	PCIF1	phosphorylated CTD interacting factor 1 [Source:HGNC Symbol;Acc:HGNC:16200]	0.305296	1.46963	enriched	0.620634	FALSE	0.720685	321	0.442793	0.638349
ENST00000372422	89	0.243	0.386607	3.26931	239.404	19	20	31	22	16	9	11	2	NA	0.573034	0.224719	0.213483	FALSE	ENSG00000137207	YIPF3	Yip1 domain family member 3 [Source:HGNC Symbol;Acc:HGNC:21023]	0.213483	1.02766	enriched	3.38528	enriched	0.592979	89	0.491679	0.386607
ENST00000372429	374	0.4275	-0.824968	4.79632	233.075	106	177	127	31	39	23	55	1	NA	0.812834	0.473262	0.283422	FALSE	ENSG00000136878	USP20	ubiquitin specific peptidase 20 [Source:HGNC Symbol;Acc:HGNC:12619]	0.283422	1.36433	enriched	0.338528	FALSE	0.784542	374	0.519483	-0.824968
ENST00000372431	112	0.0115	-0.541152	4.06132	237.938	24	26	50	21	15	15	8	0	NA	0.678571	0.232143	0.214286	FALSE	ENSG00000100979	PLTP	phospholipid transfer protein [Source:HGNC Symbol;Acc:HGNC:9093]	0.214286	1.03152	enriched	0	FALSE	0.671827	112	0.442793	-0.541152
ENST00000372435	129	0.093	0.0603488	2.23813	233.008	16	36	23	39	31	7	6	0	NA	0.457364	0.27907	0.124031	FALSE	ENSG00000147224	PRPS1	phosphoribosyl pyrophosphate synthetase 1 [Source:HGNC Symbol;Acc:HGNC:9462]	0.124031	0.597058	FALSE	0	FALSE	0.479452	129	0.416928	0.0603488
ENST00000372441	101	1.025	1.29485	2.79289	237.396	36	30	41	14	16	6	17	4	NA	0.70297	0.29703	0.356436	FALSE	ENSG00000204052	LRRC73	leucine rich repeat containing 73 [Source:HGNC Symbol;Acc:HGNC:21375]	0.356436	1.7158	enriched	4.38095	enriched	0.685701	101	0.491679	1.29485
ENST00000372445	203	0.335	-0.148064	3.47136	239.31	36	78	59	40	26	8	9	0	NA	0.674877	0.384236	0.17734	FALSE	ENSG00000137221	TJAP1	tight junction associated protein 1 [Source:HGNC Symbol;Acc:HGNC:17949]	0.17734	0.853675	FALSE	0	FALSE	0.670077	203	0.491679	-0.148064
ENST00000372447	63	-0.068	-1.49389	4.88406	238.46	11	14	23	13	13	9	6	1	NA	0.587302	0.222222	0.174603	FALSE	ENSG00000136819	C9orf78	chromosome 9 open reading frame 78 [Source:HGNC Symbol;Acc:HGNC:24932]	0.174603	0.840501	FALSE	3.10317	enriched	0.623039	63	0.519483	-1.49389
ENST00000372453	46	-0.1745	-0.0235	1.76801	235.848	4	5	4	16	21	6	0	0	NA	0.195652	0.108696	0.0869565	FALSE	ENSG00000080572	DNAAF6	dynein axonemal assembly factor 6 [Source:HGNC Symbol;Acc:HGNC:28570]	0.0869565	0.41859	FALSE	NA	NA	0.256903	46	0.416928	-0.0235
ENST00000372457	67	0.644	0.704149	1.78412	240.403	10	7	13	21	26	7	2	0	NA	0.298507	0.104478	0.149254	FALSE	ENSG00000159479	MED8	mediator complex subunit 8 [Source:HGNC Symbol;Acc:HGNC:19971]	0.149254	0.718475	FALSE	NA	NA	0.326182	67	0.474953	0.704149
ENST00000372458	43	0.677	0.998302	2.28749	239.907	9	9	11	15	8	7	3	0	NA	0.465116	0.209302	0.209302	FALSE	ENSG00000066322	ELOVL1	ELOVL fatty acid elongase 1 [Source:HGNC Symbol;Acc:HGNC:14418]	0.209302	1.00754	enriched	NA	NA	0.475377	43	0.474953	0.998302
ENST00000372469	89	0.631	0.40327	3.63821	231.663	30	49	32	4	4	4	19	0	NA	0.910112	0.550562	0.337079	FALSE	ENSG00000167157	PRRX2	paired related homeobox 2 [Source:HGNC Symbol;Acc:HGNC:21338]	0.337079	1.62262	enriched	0	FALSE	0.845108	89	0.519483	0.40327
ENST00000372470	249	0.956	1.08606	2.23255	238.731	62	109	56	38	46	12	13	1	NA	0.662651	0.437751	0.248996	FALSE	ENSG00000117400	MPL	MPL proto-oncogene, thrombopoietin receptor [Source:HGNC Symbol;Acc:HGNC:7217]	0.248996	1.19861	enriched	1.43223	enriched	0.637051	249	0.474953	1.08606
ENST00000372476	543	0.717	0.471306	3.12812	237.792	144	236	160	75	72	23	51	1	NA	0.729282	0.434622	0.265193	FALSE	ENSG00000066056	TIE1	tyrosine kinase with immunoglobulin like and EGF like domains 1 [Source:HGNC Symbol;Acc:HGNC:11809]	0.265193	1.27658	enriched	0.365079	FALSE	0.704252	543	0.474953	0.471306
ENST00000372478	25	-0.828	-1.96232	3.9773	228.08	1	4	11	3	7	7	4	0	NA	0.6	0.16	0.04	FALSE	ENSG00000179058	C9orf50	chromosome 9 open reading frame 50 [Source:HGNC Symbol;Acc:HGNC:23677]	0.04	0.192551	FALSE	NA	NA	0.586691	25	0.519483	-1.96232
ENST00000372479	66	1.4615	1.94964	2.41691	236.833	21	7	15	26	18	7	2	0	NA	0.333333	0.106061	0.318182	FALSE	ENSG00000089682	RBM41	RNA binding motif protein 41 [Source:HGNC Symbol;Acc:HGNC:25617]	0.318182	1.53166	enriched	NA	NA	0.349751	66	0.416928	1.94964
ENST00000372483	79	0.989	-0.118519	4.85666	238.848	26	39	37	1	2	3	13	0	NA	0.962025	0.493671	0.329114	FALSE	ENSG00000148335	NTMT1	N-terminal Xaa-Pro-Lys N-methyltransferase 1 [Source:HGNC Symbol;Acc:HGNC:23373]	0.329114	1.58428	enriched	0	FALSE	0.859675	79	0.519483	-0.118519
ENST00000372488	99	-0.176	-0.441051	3.56617	237.859	20	25	30	24	20	5	5	0	NA	0.555556	0.252525	0.20202	FALSE	ENSG00000171462	DLK2	delta like non-canonical Notch ligand 2 [Source:HGNC Symbol;Acc:HGNC:21113]	0.20202	0.972481	FALSE	NA	NA	0.606883	99	0.491679	-0.441051
ENST00000372491	52	4.0055	4.10977	2.71311	217.038	38	25	24	1	2	1	27	17	NA	0.942308	0.480769	0.730769	FALSE	ENSG00000188483	IER5L	immediate early response 5 like [Source:HGNC Symbol;Acc:HGNC:23679]	0.730769	3.51776	99th	11.7231	99th	0.895147	52	0.519483	4.10977
ENST00000372492	394	0.2985	-0.0508096	2.93679	239.259	72	120	90	89	95	22	18	0	NA	0.532995	0.304569	0.182741	FALSE	ENSG00000243710	CFAP57	cilia and flagella associated protein 57 [Source:HGNC Symbol;Acc:HGNC:26485]	0.182741	0.879676	FALSE	0	FALSE	0.563375	394	0.474953	-0.0508096
ENST00000372517	52	0.231	0.113308	2.22831	239	9	15	9	16	12	10	2	0	NA	0.461538	0.288462	0.173077	FALSE	ENSG00000164010	ERMAP	erythroblast membrane associated protein (Scianna blood group) [Source:HGNC Symbol;Acc:HGNC:15743]	0.173077	0.833154	FALSE	NA	NA	0.478871	52	0.424446	0.113308
ENST00000372518	94	0.4525	0.359468	2.96121	239.277	21	38	41	7	8	2	30	0	NA	0.840426	0.404255	0.223404	FALSE	ENSG00000124257	NEURL2	neuralized E3 ubiquitin protein ligase 2 [Source:HGNC Symbol;Acc:HGNC:16156]	0.223404	1.07542	enriched	0	FALSE	0.790894	94	0.442793	0.359468
ENST00000372519	55	0.132	0.362818	2.78634	239.582	15	6	16	20	13	2	6	1	NA	0.4	0.109091	0.272727	FALSE	ENSG00000149634	SPATA25	spermatogenesis associated 25 [Source:HGNC Symbol;Acc:HGNC:16158]	0.272727	1.31285	enriched	3.10317	enriched	0.441389	55	0.442793	0.362818
ENST00000372523	171	0.371	-0.234901	3.37468	240.772	33	82	42	18	29	1	8	0	NA	0.725146	0.479532	0.192982	FALSE	ENSG00000168612	ZSWIM1	zinc finger SWIM-type containing 1 [Source:HGNC Symbol;Acc:HGNC:16155]	0.192982	0.928975	FALSE	0	FALSE	0.707042	171	0.442793	-0.234901
ENST00000372524	146	0.655	1.03035	2.85257	221.699	42	64	67	6	9	2	58	4	NA	0.89726	0.438356	0.287671	FALSE	ENSG00000165655	ZNF503	zinc finger protein 503 [Source:HGNC Symbol;Acc:HGNC:23589]	0.287671	1.38479	enriched	1.28407	enriched	0.818231	146	0.437727	1.03035
ENST00000372525	69	1.207	1.32204	2.66955	238.783	21	24	18	14	13	5	11	4	NA	0.608696	0.347826	0.304348	FALSE	ENSG00000164008	C1orf50	chromosome 1 open reading frame 50 [Source:HGNC Symbol;Acc:HGNC:28795]	0.304348	1.46506	enriched	6.77055	95th	0.608431	69	0.424446	1.32204
ENST00000372530	703	0.503	0.154292	3.24359	239.814	158	269	251	83	100	21	43	0	NA	0.739687	0.382646	0.224751	FALSE	ENSG00000124574	ABCC10	ATP binding cassette subfamily C member 10 [Source:HGNC Symbol;Acc:HGNC:52]	0.224751	1.0819	enriched	0	FALSE	0.709753	703	0.491679	0.154292
ENST00000372538	77	0.511	0.507831	2.68342	235.312	14	27	46	2	2	7	28	1	NA	0.948052	0.350649	0.181818	FALSE	ENSG00000165644	COMTD1	catechol-O-methyltransferase domain containing 1 [Source:HGNC Symbol;Acc:HGNC:26309]	0.181818	0.875233	FALSE	0.664965	FALSE	0.848667	77	0.437727	0.507831
ENST00000372546	117	1.838	1.80661	3.20344	239.496	51	51	37	12	17	8	13	4	NA	0.752137	0.435897	0.435897	FALSE	ENSG00000167130	DOLPP1	dolichyldiphosphatase 1 [Source:HGNC Symbol;Acc:HGNC:29565]	0.435897	2.09831	95th	5.72893	95th	0.735278	117	0.519483	1.80661
ENST00000372548	84	0.054	-0.725702	3.07086	219.964	2	16	16	25	27	14	8	0	NA	0.380952	0.190476	0.0238095	FALSE	ENSG00000147231	RADX	RPA1 related single stranded DNA binding protein, X-linked [Source:HGNC Symbol;Acc:HGNC:25486]	0.0238095	0.114614	FALSE	0	FALSE	0.377575	84	0.380583	-0.725702
ENST00000372555	33	0.147	0.110636	4.633	233.909	12	11	14	6	2	6	8	0	NA	0.757576	0.333333	0.363636	FALSE	ENSG00000101470	TNNC2	troponin C2, fast skeletal type [Source:HGNC Symbol;Acc:HGNC:11944]	0.363636	1.75047	enriched	0	FALSE	0.712105	33	0.442793	0.110636
ENST00000372561	137	0.71	0.97773	2.17062	236.927	35	52	39	32	14	3	26	3	NA	0.664234	0.379562	0.255474	FALSE	ENSG00000127125	PPCS	phosphopantothenoylcysteine synthetase [Source:HGNC Symbol;Acc:HGNC:25686]	0.255474	1.2298	enriched	2.14835	enriched	0.614927	137	0.424446	0.97773
ENST00000372563	31	0.662	0.575968	1.23958	226.065	3	2	7	15	7	4	0	0	NA	0.290323	0.0645161	0.0967742	FALSE	ENSG00000123561	SERPINA7	serpin family A member 7 [Source:HGNC Symbol;Acc:HGNC:11583]	0.0967742	0.46585	FALSE	NA	NA	0.284468	31	0.380583	0.575968
ENST00000372564	114	-0.0945	-1.12136	5.43363	237.825	34	34	42	18	20	11	20	4	NA	0.666667	0.298246	0.298246	FALSE	ENSG00000148341	SH3GLB2	SH3 domain containing GRB2 like, endophilin B2 [Source:HGNC Symbol;Acc:HGNC:10834]	0.298246	1.43569	enriched	3.7238	enriched	0.68708	114	0.519483	-1.12136
ENST00000372565	58	0.06	-0.26419	3.15528	239.069	12	13	16	13	16	8	4	0	NA	0.5	0.224138	0.206897	FALSE	ENSG00000066185	ZMYND12	zinc finger MYND-type containing 12 [Source:HGNC Symbol;Acc:HGNC:21192]	0.206897	0.995955	FALSE	NA	NA	0.490558	58	0.424446	-0.26419
ENST00000372569	44	1.28	0.703068	2.51303	239.341	10	13	12	13	6	8	4	0	NA	0.568182	0.295455	0.227273	FALSE	ENSG00000146215	CRIP3	cysteine rich protein 3 [Source:HGNC Symbol;Acc:HGNC:17751]	0.227273	1.09404	enriched	NA	NA	0.566923	44	0.491679	0.703068
ENST00000372577	759	0.311	-0.0344783	3.03843	239.693	122	284	206	151	118	44	34	1	NA	0.645586	0.374177	0.160738	FALSE	ENSG00000095319	NUP188	nucleoporin 188 [Source:HGNC Symbol;Acc:HGNC:17859]	0.160738	0.773757	FALSE	0.547618	FALSE	0.642503	759	0.512424	-0.0344783
ENST00000372581	24	0.1145	-0.6905	3.83144	239.542	4	13	6	2	3	3	5	0	NA	0.791667	0.541667	0.166667	FALSE	ENSG00000044012	GUCA2B	guanylate cyclase activator 2B [Source:HGNC Symbol;Acc:HGNC:4683]	0.166667	0.802297	FALSE	NA	NA	0.736014	24	0.424446	-0.6905
ENST00000372582	228	0.5885	0.805096	1.6116	230.996	36	56	34	61	77	10	2	0	NA	0.394737	0.245614	0.157895	FALSE	ENSG00000189108	IL1RAPL2	interleukin 1 receptor accessory protein like 2 [Source:HGNC Symbol;Acc:HGNC:5997]	0.157895	0.760071	FALSE	NA	NA	0.388924	228	0.371672	0.805096
ENST00000372583	591	0.347	-0.229086	4.24937	238.677	142	193	161	98	139	6	65	4	NA	0.598985	0.326565	0.240271	FALSE	ENSG00000127124	HIVEP3	HIVEP zinc finger 3 [Source:HGNC Symbol;Acc:HGNC:13561]	0.240271	1.15661	enriched	1.14579	enriched	0.585957	591	0.462513	-0.229086
ENST00000372585	257	0.591	0.254518	3.0785	237.354	55	89	100	34	34	11	19	0	NA	0.735409	0.346304	0.214008	FALSE	ENSG00000137204	SLC22A7	solute carrier family 22 member 7 [Source:HGNC Symbol;Acc:HGNC:10971]	0.214008	1.03019	enriched	0	FALSE	0.711087	257	0.491679	0.254518
ENST00000372586	120	-0.014	-0.710458	3.45377	239.925	17	25	52	22	21	1	16	1	NA	0.641667	0.208333	0.141667	FALSE	ENSG00000175283	DOLK	dolichol kinase [Source:HGNC Symbol;Acc:HGNC:23406]	0.141667	0.681952	FALSE	1.16369	enriched	0.638625	120	0.509219	-0.710458
ENST00000372587	40	0.312	0.86025	3.7738	238.875	14	15	8	8	9	5	3	1	NA	0.575	0.375	0.35	FALSE	ENSG00000127129	EDN2	endothelin 2 [Source:HGNC Symbol;Acc:HGNC:3177]	0.35	1.68482	enriched	NA	NA	0.571403	40	0.462513	0.86025
ENST00000372592	107	0.24	-0.66929	3.91903	237.645	21	45	30	13	19	11	11	0	NA	0.700935	0.420561	0.196262	FALSE	ENSG00000175287	PHYHD1	phytanoyl-CoA dioxygenase domain containing 1 [Source:HGNC Symbol;Acc:HGNC:23396]	0.196262	0.944761	FALSE	0	FALSE	0.691943	107	0.509219	-0.66929
ENST00000372600	373	1.288	0.274005	4.32408	240.335	144	169	193	7	4	2	57	1	NA	0.970509	0.453083	0.386059	FALSE	ENSG00000136802	LRRC8A	leucine rich repeat containing 8 VRAC subunit A [Source:HGNC Symbol;Acc:HGNC:19027]	0.386059	1.8584	enriched	0.32665	FALSE	0.890019	373	0.509219	0.274005
ENST00000372617	70	0.4185	0.446443	2.40153	234.443	10	11	22	23	14	9	3	0	NA	0.471429	0.157143	0.142857	FALSE	None	None	None	0.142857	0.687683	FALSE	NA	NA	0.480556	70	0.407891	0.446443
ENST00000372622	141	0.531	0.63734	2.21751	237.319	24	46	38	20	37	13	10	1	NA	0.595745	0.326241	0.170213	FALSE	ENSG00000101457	DNTTIP1	deoxynucleotidyltransferase terminal interacting protein 1 [Source:HGNC Symbol;Acc:HGNC:16160]	0.170213	0.819367	FALSE	1.8619	enriched	0.578994	141	0.442793	0.63734
ENST00000372625	35	-0.285	-1.15094	2.1821	225.629	0	10	7	11	7	1	5	0	NA	0.485714	0.285714	0	FALSE	ENSG00000172465	TCEAL1	transcription elongation factor A like 1 [Source:HGNC Symbol;Acc:HGNC:11616]	0	0	FALSE	NA	NA	0.512226	35	0.407891	-1.15094
ENST00000372642	93	0.748	0.0995054	4.20693	233.323	27	43	37	3	10	3	17	1	NA	0.860215	0.462366	0.290323	FALSE	ENSG00000167136	ENDOG	endonuclease G [Source:HGNC Symbol;Acc:HGNC:3346]	0.290323	1.39755	enriched	1.09524	enriched	0.833734	93	0.509219	0.0995054
ENST00000372648	155	1.281	0.82869	3.51453	239.194	53	78	52	11	14	12	9	0	NA	0.83871	0.503226	0.341935	FALSE	ENSG00000107021	TBC1D13	TBC1 domain family member 13 [Source:HGNC Symbol;Acc:HGNC:25571]	0.341935	1.646	enriched	0	FALSE	0.80033	155	0.509219	0.82869
ENST00000372663	56	0.9135	0.773429	4.05734	237.393	17	18	30	7	1	5	6	1	NA	0.857143	0.321429	0.303571	FALSE	ENSG00000160446	ZDHHC12	zinc finger DHHC-type palmitoyltransferase 12 [Source:HGNC Symbol;Acc:HGNC:19159]	0.303571	1.46133	enriched	3.10317	enriched	0.794988	56	0.509219	0.773429
ENST00000372676	23	-0.105	-0.314174	3.10648	235.696	4	15	2	2	4	3	5	0	NA	0.73913	0.652174	0.173913	FALSE	ENSG00000101443	WFDC2	WAP four-disulfide core domain 2 [Source:HGNC Symbol;Acc:HGNC:15939]	0.173913	0.837179	FALSE	NA	NA	0.677277	23	0.442793	-0.314174
ENST00000372684	100	0.7395	0.28155	4.04538	239.82	31	32	46	10	12	6	11	0	NA	0.78	0.32	0.31	FALSE	ENSG00000117016	RIMS3	regulating synaptic membrane exocytosis 3 [Source:HGNC Symbol;Acc:HGNC:21292]	0.31	1.49227	enriched	0	FALSE	0.734777	100	0.444053	0.28155
ENST00000372700	59	0.52	-0.20861	4.02966	240.475	17	11	25	14	9	4	7	0	NA	0.610169	0.186441	0.288136	FALSE	ENSG00000079393	DUSP13	dual specificity phosphatase 13 [Source:HGNC Symbol;Acc:HGNC:19681]	0.288136	1.38702	enriched	0	FALSE	0.623104	59	0.437727	-0.20861
ENST00000372703	121	0.366	0.490496	1.17546	240.099	8	27	27	35	32	1	1	0	NA	0.446281	0.22314	0.0661157	FALSE	ENSG00000164002	EXO5	exonuclease 5 [Source:HGNC Symbol;Acc:HGNC:26115]	0.0661157	0.318266	FALSE	NA	NA	0.429576	121	0.444053	0.490496
ENST00000372706	41	0.888	0.532902	2.68286	233.659	7	16	8	7	10	5	4	0	NA	0.585366	0.390244	0.170732	FALSE	ENSG00000187815	ZFP69	ZFP69 zinc finger protein [Source:HGNC Symbol;Acc:HGNC:24708]	0.170732	0.821865	FALSE	NA	NA	0.574299	41	0.444053	0.532902
ENST00000372710	63	0.245	0.163111	2.61592	239.698	12	18	17	9	19	3	6	0	NA	0.555556	0.285714	0.190476	FALSE	ENSG00000244274	DBNDD2	dysbindin domain containing 2 [Source:HGNC Symbol;Acc:HGNC:15881]	0.190476	0.916911	FALSE	0	FALSE	0.562364	63	0.442793	0.163111
ENST00000372715	147	-0.638	-2.46318	5.74627	237.408	29	42	63	27	15	9	28	1	NA	0.714286	0.285714	0.197279	FALSE	ENSG00000119333	DYNC2I2	dynein 2 intermediate chain 2 [Source:HGNC Symbol;Acc:HGNC:28296]	0.197279	0.949657	FALSE	0.664965	FALSE	0.693923	147	0.509219	-2.46318
ENST00000372726	28	0.06	-0.128286	2.49914	239.25	3	8	7	7	6	5	7	1	NA	0.535714	0.285714	0.107143	FALSE	ENSG00000124251	TP53TG5	TP53 target 5 [Source:HGNC Symbol;Acc:HGNC:15856]	0.107143	0.515762	FALSE	2.65986	enriched	0.560653	28	0.442793	-0.128286
ENST00000372733	37	-0.203	-1.097	4.96914	239.757	8	10	10	9	8	5	5	1	NA	0.540541	0.27027	0.216216	FALSE	ENSG00000124145	SDC4	syndecan 4 [Source:HGNC Symbol;Acc:HGNC:10661]	0.216216	1.04082	enriched	NA	NA	0.573888	37	0.442793	-1.097
ENST00000372739	960	0.175	-0.553416	3.92194	239.675	200	371	266	194	129	56	73	1	NA	0.663542	0.386458	0.208333	FALSE	ENSG00000197694	SPTAN1	spectrin alpha, non-erythrocytic 1 [Source:HGNC Symbol;Acc:HGNC:11273]	0.208333	1.00287	enriched	0.255055	FALSE	0.673948	960	0.509219	-0.553416
ENST00000372748	319	-0.064	-0.735276	3.14199	237.129	32	70	77	77	95	32	51	3	NA	0.460815	0.219436	0.100313	FALSE	ENSG00000049089	COL9A2	collagen type IX alpha 2 chain [Source:HGNC Symbol;Acc:HGNC:2218]	0.100313	0.482887	FALSE	1.09524	enriched	0.462435	319	0.444053	-0.735276
ENST00000372759	164	0.7445	1.05068	2.07908	238.726	39	23	29	62	50	10	7	0	NA	0.317073	0.140244	0.237805	FALSE	ENSG00000084073	ZMPSTE24	zinc metallopeptidase STE24 [Source:HGNC Symbol;Acc:HGNC:12877]	0.237805	1.14474	enriched	0	FALSE	0.354525	164	0.444053	1.05068
ENST00000372764	122	0.343	0.0960082	2.64594	240.746	19	46	29	21	26	10	8	0	NA	0.614754	0.377049	0.155738	FALSE	ENSG00000122861	PLAU	plasminogen activator, urokinase [Source:HGNC Symbol;Acc:HGNC:9052]	0.155738	0.749687	FALSE	0	FALSE	0.606333	122	0.431684	0.0960082
ENST00000372766	38	0.659	0.486842	2.71568	240.158	7	11	6	10	11	2	0	0	NA	0.447368	0.289474	0.184211	FALSE	ENSG00000188800	TMCO2	transmembrane and coiled-coil domains 2 [Source:HGNC Symbol;Acc:HGNC:23312]	0.184211	0.886749	FALSE	NA	NA	0.441908	38	0.444053	0.486842
ENST00000372771	568	0.973	1.11878	1.97916	240.025	130	100	70	198	200	8	17	2	NA	0.299296	0.176056	0.228873	FALSE	ENSG00000117000	RLF	RLF zinc finger [Source:HGNC Symbol;Acc:HGNC:10025]	0.228873	1.10175	enriched	2.19047	enriched	0.325575	568	0.444053	1.11878
ENST00000372782	37	0.757	0.609595	1.08979	236.27	0	9	5	11	12	6	1	0	NA	0.378378	0.243243	0	FALSE	ENSG00000166432	ZMAT1	zinc finger matrin-type 1 [Source:HGNC Symbol;Acc:HGNC:29377]	0	0	FALSE	NA	NA	0.341598	37	0.40883	0.609595
ENST00000372789	23	-0.11	-1.87387	4.98033	232.348	2	3	12	4	4	4	4	0	NA	0.652174	0.130435	0.0869565	FALSE	ENSG00000175121	WFDC5	WAP four-disulfide core domain 5 [Source:HGNC Symbol;Acc:HGNC:20477]	0.0869565	0.41859	FALSE	NA	NA	0.666996	23	0.442793	-1.87387
ENST00000372805	199	1.337	1.62571	2.68963	239.523	61	51	42	49	57	12	11	1	NA	0.467337	0.256281	0.306533	FALSE	ENSG00000131236	CAP1	cyclase associated actin cytoskeleton regulatory protein 1 [Source:HGNC Symbol;Acc:HGNC:20040]	0.306533	1.47558	enriched	1.69264	enriched	0.476648	199	0.444053	1.62571
ENST00000372806	176	0.3315	0.0925795	2.83001	239.193	28	36	38	42	60	11	8	2	NA	0.420455	0.204545	0.159091	FALSE	ENSG00000101109	STK4	serine/threonine kinase 4 [Source:HGNC Symbol;Acc:HGNC:11408]	0.159091	0.765829	FALSE	4.65476	enriched	0.469377	176	0.456071	0.0925795
ENST00000372808	121	1.208	0.207992	4.20775	236.355	37	43	56	11	11	6	16	0	NA	0.818182	0.355372	0.305785	FALSE	ENSG00000124713	GNMT	glycine N-methyltransferase [Source:HGNC Symbol;Acc:HGNC:4415]	0.305785	1.47198	enriched	0	FALSE	0.779779	121	0.45433	0.207992
ENST00000372811	221	0.708	0.318824	3.36257	239.511	54	98	62	27	34	14	23	2	NA	0.723982	0.443439	0.244344	FALSE	ENSG00000168389	MFSD2A	major facilitator superfamily domain containing 2A [Source:HGNC Symbol;Acc:HGNC:25897]	0.244344	1.17622	enriched	1.61905	enriched	0.708577	221	0.45828	0.318824
ENST00000372813	50	0.579	0.36618	2.60779	237.86	11	14	15	12	9	7	7	1	NA	0.58	0.28	0.22	FALSE	ENSG00000025772	TOMM34	translocase of outer mitochondrial membrane 34 [Source:HGNC Symbol;Acc:HGNC:15746]	0.22	1.05903	enriched	2.65986	enriched	0.621193	50	0.46505	0.36618
ENST00000372816	93	1.022	0.950634	3.48793	231.344	32	28	41	13	11	2	24	4	NA	0.741935	0.301075	0.344086	FALSE	ENSG00000116990	MYCL	MYCL proto-oncogene, bHLH transcription factor [Source:HGNC Symbol;Acc:HGNC:7555]	0.344086	1.65635	enriched	3.10317	enriched	0.701266	93	0.45828	0.950634
ENST00000372827	70	1.8765	1.16609	4.71127	225.929	34	18	33	9	10	7	7	0	NA	0.728571	0.257143	0.485714	FALSE	ENSG00000116985	BMP8B	bone morphogenetic protein 8b [Source:HGNC Symbol;Acc:HGNC:1075]	0.485714	2.33812	95th	0	FALSE	0.754711	70	0.45828	1.16609
ENST00000372829	135	0.2	-0.0244889	1.74495	232.533	5	42	19	40	34	1	5	0	NA	0.451852	0.311111	0.037037	FALSE	ENSG00000126947	ARMCX1	armadillo repeat containing X-linked 1 [Source:HGNC Symbol;Acc:HGNC:18073]	0.037037	0.178288	FALSE	NA	NA	0.438303	135	0.40883	-0.0244889
ENST00000372833	37	0.069	0.339378	1.38783	228.649	4	10	17	8	2	3	11	1	NA	0.72973	0.27027	0.108108	FALSE	ENSG00000172586	CHCHD1	coiled-coil-helix-coiled-coil-helix domain containing 1 [Source:HGNC Symbol;Acc:HGNC:23518]	0.108108	0.520409	FALSE	1.69264	enriched	0.63969	37	0.431684	0.339378
ENST00000372836	98	0.8785	0.111918	3.96288	238.418	28	46	31	11	10	6	9	0	NA	0.785714	0.469388	0.285714	FALSE	ENSG00000137161	CNPY3	canopy FGF signaling regulator 3 [Source:HGNC Symbol;Acc:HGNC:11968]	0.285714	1.37537	enriched	0	FALSE	0.763148	98	0.45433	0.111918
ENST00000372838	239	0.694	-0.142527	4.33297	237.619	65	112	88	21	18	12	29	0	NA	0.83682	0.468619	0.271967	FALSE	ENSG00000167123	CERCAM	cerebral endothelial cell adhesion molecule [Source:HGNC Symbol;Acc:HGNC:23723]	0.271967	1.30919	enriched	0	FALSE	0.782424	239	0.509219	-0.142527
ENST00000372841	199	0.017	-0.0701256	2.04673	236.99	16	79	78	28	14	3	56	1	NA	0.788945	0.396985	0.080402	FALSE	ENSG00000196968	FUT11	fucosyltransferase 11 [Source:HGNC Symbol;Acc:HGNC:19233]	0.080402	0.387038	FALSE	0.332483	FALSE	0.742197	199	0.431684	-0.0701256
ENST00000372844	32	1.1075	0.854906	3.26933	238.5	12	15	15	1	1	3	9	0	NA	0.9375	0.46875	0.375	FALSE	ENSG00000116983	HPCAL4	hippocalcin like 4 [Source:HGNC Symbol;Acc:HGNC:18212]	0.375	1.80517	enriched	0	FALSE	0.855118	32	0.45828	0.854906
ENST00000372851	67	0.704	1.14981	3.9467	238.209	25	18	39	4	6	6	11	2	NA	0.850746	0.268657	0.373134	FALSE	ENSG00000101098	RIMS4	regulating synaptic membrane exocytosis 4 [Source:HGNC Symbol;Acc:HGNC:16183]	0.373134	1.79619	enriched	3.38528	enriched	0.75458	67	0.46505	1.14981
ENST00000372852	99	-0.01	-0.542263	3.50652	238.727	20	35	28	20	16	5	14	0	NA	0.636364	0.353535	0.20202	FALSE	ENSG00000163909	HEYL	hes related family bHLH transcription factor with YRPW motif like [Source:HGNC Symbol;Acc:HGNC:4882]	0.20202	0.972481	FALSE	0	FALSE	0.614047	99	0.45828	-0.542263
ENST00000372853	30	1.9565	2.32787	3.67183	239.967	13	7	14	3	6	5	3	1	NA	0.7	0.233333	0.433333	FALSE	ENSG00000167118	URM1	ubiquitin related modifier 1 [Source:HGNC Symbol;Acc:HGNC:28378]	0.433333	2.08597	95th	NA	NA	0.71634	30	0.509219	2.32787
ENST00000372858	153	1.235	1.71192	3.59991	235.471	56	25	43	62	23	15	20	6	NA	0.444444	0.163399	0.366013	FALSE	ENSG00000090621	PABPC4	poly(A) binding protein cytoplasmic 4 [Source:HGNC Symbol;Acc:HGNC:8557]	0.366013	1.76191	enriched	5.58571	95th	0.471915	153	0.45828	1.71192
ENST00000372861	135	1.4	1.60105	2.33042	225.422	53	78	55	2	0	2	40	2	NA	0.985185	0.577778	0.392593	FALSE	ENSG00000124249	KCNK15	potassium two pore domain channel subfamily K member 15 [Source:HGNC Symbol;Acc:HGNC:13814]	0.392593	1.88985	enriched	0.930951	FALSE	0.934353	135	0.46505	1.60105
ENST00000372868	86	0.7255	0.0796163	3.88384	236.919	28	43	28	4	11	4	9	0	NA	0.825581	0.5	0.325581	FALSE	ENSG00000064205	CCN5	cellular communication network factor 5 [Source:HGNC Symbol;Acc:HGNC:12770]	0.325581	1.56728	enriched	0	FALSE	0.797123	86	0.46505	0.0796163
ENST00000372874	69	-0.76	-1.87978	4.91155	239.116	12	16	28	10	15	12	8	0	NA	0.637681	0.231884	0.173913	FALSE	ENSG00000196839	ADA	adenosine deaminase [Source:HGNC Symbol;Acc:HGNC:186]	0.173913	0.837179	FALSE	0	FALSE	0.658182	69	0.46505	-1.87978
ENST00000372876	64	0.3785	0.360469	2.52481	239.422	12	20	27	14	3	1	16	0	NA	0.734375	0.3125	0.1875	FALSE	ENSG00000124659	TBCC	tubulin folding cofactor C [Source:HGNC Symbol;Acc:HGNC:11580]	0.1875	0.902584	FALSE	0	FALSE	0.726728	64	0.45433	0.360469
ENST00000372886	39	-0.02	-0.33641	4.57786	233.051	11	12	11	6	10	2	6	1	NA	0.589744	0.307692	0.282051	FALSE	ENSG00000168734	PKIG	cAMP-dependent protein kinase inhibitor gamma [Source:HGNC Symbol;Acc:HGNC:9019]	0.282051	1.35773	enriched	3.10317	enriched	0.632495	39	0.46505	-0.33641
ENST00000372890	76	-0.072	-0.744855	3.8883	237.789	13	23	28	13	12	8	13	1	NA	0.671053	0.302632	0.171053	FALSE	ENSG00000167112	TRUB2	TruB pseudouridine synthase family member 2 [Source:HGNC Symbol;Acc:HGNC:17170]	0.171053	0.82341	FALSE	1.43223	enriched	0.637791	76	0.509219	-0.744855
ENST00000372901	567	0.148	0.330205	2.3597	239.956	88	90	72	209	196	47	26	2	NA	0.285714	0.15873	0.155203	FALSE	ENSG00000024048	UBR2	ubiquitin protein ligase E3 component n-recognin 2 [Source:HGNC Symbol;Acc:HGNC:21289]	0.155203	0.747112	FALSE	1.43223	enriched	0.337562	567	0.45433	0.330205
ENST00000372902	16	1.553	1.57506	3.69977	237.312	5	0	9	4	3	2	1	0	NA	0.5625	0	0.3125	FALSE	ENSG00000126953	TIMM8A	translocase of inner mitochondrial membrane 8A [Source:HGNC Symbol;Acc:HGNC:11817]	0.3125	1.50431	enriched	NA	NA	0.494565	16	0.40883	1.57506
ENST00000372921	120	0.239	0.104617	1.70016	237.817	9	18	7	46	49	12	5	0	NA	0.208333	0.15	0.075	FALSE	ENSG00000138279	ANXA7	annexin A7 [Source:HGNC Symbol;Acc:HGNC:545]	0.075	0.361034	FALSE	NA	NA	0.264264	120	0.431684	0.104617
ENST00000372922	242	0.2475	0.278277	3.84776	238.744	59	75	79	42	46	14	36	2	NA	0.636364	0.309917	0.243802	FALSE	ENSG00000124496	TRERF1	transcriptional regulating factor 1 [Source:HGNC Symbol;Acc:HGNC:18273]	0.243802	1.17361	enriched	1.03439	enriched	0.633856	242	0.45433	0.278277
ENST00000372923	344	1.89	1.42778	4.26956	235.983	152	152	134	36	22	22	59	11	NA	0.831395	0.44186	0.44186	FALSE	ENSG00000106976	DNM1	dynamin 1 [Source:HGNC Symbol;Acc:HGNC:2972]	0.44186	2.12702	95th	3.47134	enriched	0.782059	344	0.509219	1.42778
ENST00000372927	178	0.251	0.293129	1.798	238.618	8	31	30	64	53	20	4	0	NA	0.342697	0.174157	0.0449438	FALSE	ENSG00000102384	CENPI	centromere protein I [Source:HGNC Symbol;Acc:HGNC:3968]	0.0449438	0.21635	FALSE	NA	NA	0.354784	178	0.40883	0.293129
ENST00000372930	85	0.686	0.893012	2.15268	237.871	15	39	20	20	6	2	3	0	NA	0.694118	0.458824	0.176471	FALSE	ENSG00000126950	TMEM35A	transmembrane protein 35A [Source:HGNC Symbol;Acc:HGNC:25864]	0.176471	0.849491	FALSE	NA	NA	0.670748	85	0.40883	0.893012
ENST00000372936	22	-0.121	0.0329545	0.850938	219.136	0	0	6	10	6	12	0	0	NA	0.272727	0	0	FALSE	ENSG00000188917	TRMT2B	tRNA methyltransferase 2 homolog B [Source:HGNC Symbol;Acc:HGNC:25748]	0	0	FALSE	NA	NA	0.297371	22	0.40883	0.0329545
ENST00000372938	130	-0.0625	-0.612454	3.47022	238.462	28	46	37	18	29	16	10	0	NA	0.638462	0.353846	0.215385	FALSE	ENSG00000148337	CIZ1	CDKN1A interacting zinc finger protein 1 [Source:HGNC Symbol;Acc:HGNC:16744]	0.215385	1.03681	enriched	0	FALSE	0.629337	130	0.509219	-0.612454
ENST00000372945	25	0.23	0.58832	2.21343	234.96	4	4	10	8	3	3	1	0	NA	0.56	0.16	0.16	FALSE	ENSG00000182180	MRPS16	mitochondrial ribosomal protein S16 [Source:HGNC Symbol;Acc:HGNC:14048]	0.16	0.770205	FALSE	NA	NA	0.537008	25	0.431684	0.58832
ENST00000372950	39	0.121	-0.0260256	2.12828	239.641	3	14	14	6	5	5	10	0	NA	0.717949	0.358974	0.0769231	FALSE	ENSG00000213551	DNAJC9	DnaJ heat shock protein family (Hsp40) member C9 [Source:HGNC Symbol;Acc:HGNC:19123]	0.0769231	0.370291	FALSE	0	FALSE	0.666173	39	0.431684	-0.0260256
ENST00000372956	53	0.434	0.78283	1.86985	238.623	7	11	18	14	10	3	3	0	NA	0.54717	0.207547	0.132075	FALSE	ENSG00000182489	XKRX	XK related X-linked [Source:HGNC Symbol;Acc:HGNC:29845]	0.132075	0.635782	FALSE	NA	NA	0.53632	53	0.398664	0.78283
ENST00000372963	35	0.435	-0.413857	4.4256	236.886	8	17	9	5	4	2	2	0	NA	0.742857	0.485714	0.228571	FALSE	ENSG00000287363	GUCA1ANB	GUCA1A neighbor [Source:HGNC Symbol;Acc:HGNC:55126]	0.228571	1.10029	enriched	NA	NA	0.742492	35	0.45433	-0.413857
ENST00000372966	69	0.131	0.249174	1.68008	223.696	5	10	22	22	15	13	2	0	NA	0.463768	0.144928	0.0724638	FALSE	ENSG00000007952	NOX1	NADPH oxidase 1 [Source:HGNC Symbol;Acc:HGNC:7889]	0.0724638	0.348825	FALSE	NA	NA	0.465846	69	0.398664	0.249174
ENST00000372969	27	0.198	0.595	1.96758	236.37	3	3	5	10	9	2	1	1	NA	0.296296	0.111111	0.111111	FALSE	ENSG00000168653	NDUFS5	NADH:ubiquinone oxidoreductase subunit S5 [Source:HGNC Symbol;Acc:HGNC:7712]	0.111111	0.534865	FALSE	NA	NA	0.361948	27	0.45828	0.595
ENST00000372972	269	0.509	0.531688	1.78604	236.394	29	61	32	91	85	13	13	2	NA	0.345725	0.226766	0.107807	FALSE	ENSG00000101811	CSTF2	cleavage stimulation factor subunit 2 [Source:HGNC Symbol;Acc:HGNC:2484]	0.107807	0.518958	FALSE	2.86447	enriched	0.353558	269	0.398664	0.531688
ENST00000372977	150	0.1005	-0.2266	3.94704	236.633	42	49	41	33	27	9	24	3	NA	0.6	0.326667	0.28	FALSE	ENSG00000137413	TAF8	TATA-box binding protein associated factor 8 [Source:HGNC Symbol;Acc:HGNC:17300]	0.28	1.34786	enriched	2.32738	enriched	0.61644	150	0.45433	-0.2266
ENST00000372979	116	0.376	0.330586	1.75095	239.034	8	6	24	38	48	13	3	0	NA	0.258621	0.0517241	0.0689655	FALSE	ENSG00000122882	ECD	ecdysoneless cell cycle regulator [Source:HGNC Symbol;Acc:HGNC:17029]	0.0689655	0.331985	FALSE	NA	NA	0.288471	116	0.431684	0.330586
ENST00000372980	54	0.3145	-0.0492037	4.84737	233.296	20	23	18	6	7	5	12	0	NA	0.759259	0.425926	0.37037	FALSE	ENSG00000149596	JPH2	junctophilin 2 [Source:HGNC Symbol;Acc:HGNC:14202]	0.37037	1.78288	enriched	0	FALSE	0.706145	54	0.46505	-0.0492037
ENST00000372990	53	0.267	0.187868	3.77486	238.585	12	6	11	16	20	7	5	1	NA	0.320755	0.113208	0.226415	FALSE	ENSG00000158315	RHBDL2	rhomboid like 2 [Source:HGNC Symbol;Acc:HGNC:16083]	0.226415	1.08991	enriched	NA	NA	0.382072	53	0.454738	0.187868
ENST00000372991	79	0.91	1.11399	3.71008	235.937	27	23	34	13	9	5	12	1	NA	0.721519	0.291139	0.341772	FALSE	ENSG00000112576	CCND3	cyclin D3 [Source:HGNC Symbol;Acc:HGNC:1585]	0.341772	1.64522	enriched	1.55159	enriched	0.721899	79	0.470834	1.11399
ENST00000372994	28	2.687	2.25689	3.08604	232.929	15	14	9	3	2	2	5	1	NA	0.821429	0.5	0.535714	FALSE	ENSG00000171159	BBLN	bublin coiled coil protein [Source:HGNC Symbol;Acc:HGNC:17823]	0.535714	2.57881	95th	NA	NA	0.839666	28	0.509219	2.25689
ENST00000373001	50	2.0445	2.38548	2.97381	238.8	24	5	13	15	17	7	3	0	NA	0.36	0.1	0.48	FALSE	ENSG00000116954	RRAGC	Ras related GTP binding C [Source:HGNC Symbol;Acc:HGNC:19902]	0.48	2.31061	95th	NA	NA	0.374729	50	0.454738	2.38548
ENST00000373004	191	0.294	0.241115	2.06264	236.56	18	63	32	40	56	10	12	0	NA	0.497382	0.329843	0.0942408	FALSE	ENSG00000102359	SRPX2	sushi repeat containing protein X-linked 2 [Source:HGNC Symbol;Acc:HGNC:30668]	0.0942408	0.453655	FALSE	0	FALSE	0.485327	191	0.398664	0.241115
ENST00000373006	93	1.283	1.24619	4.10145	237.774	38	34	36	8	15	4	16	2	NA	0.752688	0.365591	0.408602	FALSE	ENSG00000164663	USP49	ubiquitin specific peptidase 49 [Source:HGNC Symbol;Acc:HGNC:20078]	0.408602	1.96692	enriched	2.32738	enriched	0.699156	93	0.470834	1.24619
ENST00000373014	75	0.778	1.33809	2.21628	240.56	19	14	21	21	19	8	6	0	NA	0.466667	0.186667	0.253333	FALSE	ENSG00000183520	UTP11	UTP11 small subunit processome component [Source:HGNC Symbol;Acc:HGNC:24329]	0.253333	1.21949	enriched	0	FALSE	0.478908	75	0.454738	1.33809
ENST00000373016	53	0.542	0.0708868	4.49433	240.245	16	14	18	9	12	5	8	0	NA	0.603774	0.264151	0.301887	FALSE	ENSG00000183386	FHL3	four and a half LIM domains 3 [Source:HGNC Symbol;Acc:HGNC:3704]	0.301887	1.45322	enriched	0	FALSE	0.591932	53	0.472904	0.0708868
ENST00000373018	119	0.058	-1.17992	4.88831	237.857	24	49	38	16	16	5	15	0	NA	0.731092	0.411765	0.201681	FALSE	ENSG00000137218	FRS3	fibroblast growth factor receptor substrate 3 [Source:HGNC Symbol;Acc:HGNC:16970]	0.201681	0.970847	FALSE	0	FALSE	0.70923	119	0.470834	-1.17992
ENST00000373019	70	0.12	0.629386	2.43095	239.2	19	9	19	25	17	17	5	2	NA	0.4	0.128571	0.271429	FALSE	ENSG00000183431	SF3A3	splicing factor 3a subunit 3 [Source:HGNC Symbol;Acc:HGNC:10767]	0.271429	1.3066	enriched	NA	NA	0.461638	70	0.472904	0.629386
ENST00000373020	41	0.751	0.234439	2.68647	235.341	5	8	6	17	10	7	5	0	NA	0.341463	0.195122	0.121951	FALSE	ENSG00000000003	TSPAN6	tetraspanin 6 [Source:HGNC Symbol;Acc:HGNC:11858]	0.121951	0.587046	FALSE	NA	NA	0.373273	41	0.398664	0.234439
ENST00000373024	159	0.066	0.264987	3.16462	239.006	41	25	43	51	40	23	17	1	NA	0.427673	0.157233	0.257862	FALSE	ENSG00000204084	INPP5B	inositol polyphosphate-5-phosphatase B [Source:HGNC Symbol;Acc:HGNC:6077]	0.257862	1.24129	enriched	1.09524	enriched	0.47323	159	0.472904	0.264987
ENST00000373025	55	-0.273	-1.98371	5.03237	236.636	11	25	19	7	4	9	8	0	NA	0.8	0.454545	0.2	FALSE	ENSG00000096088	PGC	progastricsin [Source:HGNC Symbol;Acc:HGNC:8890]	0.2	0.962756	FALSE	0	FALSE	0.731666	55	0.470834	-1.98371
ENST00000373030	151	0.538	0.380285	2.93443	239.457	28	38	30	44	39	13	5	0	NA	0.450331	0.251656	0.18543	FALSE	ENSG00000101052	IFT52	intraflagellar transport 52 [Source:HGNC Symbol;Acc:HGNC:15901]	0.18543	0.892622	FALSE	NA	NA	0.472259	151	0.454651	0.380285
ENST00000373031	97	0.81	0.838041	2.27918	236.577	14	24	13	32	28	7	2	0	NA	0.381443	0.247423	0.14433	FALSE	ENSG00000000005	TNMD	tenomodulin [Source:HGNC Symbol;Acc:HGNC:17757]	0.14433	0.694772	FALSE	NA	NA	0.396152	97	0.398664	0.838041
ENST00000373032	34	0.937	0.804765	3.37215	240	10	4	13	7	10	4	3	0	NA	0.5	0.117647	0.294118	FALSE	ENSG00000138308	PLA2G12B	phospholipase A2 group XIIB [Source:HGNC Symbol;Acc:HGNC:18555]	0.294118	1.41582	enriched	NA	NA	0.549022	34	0.428619	0.804765
ENST00000373033	117	-0.083	-1.57238	5.91387	238.171	30	41	49	14	13	8	15	1	NA	0.769231	0.350427	0.25641	FALSE	ENSG00000112561	TFEB	transcription factor EB [Source:HGNC Symbol;Acc:HGNC:11753]	0.25641	1.2343	enriched	1.24127	enriched	0.725399	117	0.470834	-1.57238
ENST00000373034	272	0.0045	-1.20538	4.00364	236.699	32	92	104	56	20	6	65	0	NA	0.720588	0.338235	0.117647	FALSE	ENSG00000165194	PCDH19	protocadherin 19 [Source:HGNC Symbol;Acc:HGNC:14270]	0.117647	0.566327	FALSE	0	FALSE	0.636691	272	0.398664	-1.20538
ENST00000373036	169	1.467	2.15328	2.62406	238.651	63	32	27	47	63	10	7	0	NA	0.349112	0.189349	0.372781	FALSE	ENSG00000188786	MTF1	metal regulatory transcription factor 1 [Source:HGNC Symbol;Acc:HGNC:7428]	0.372781	1.79449	enriched	0	FALSE	0.375867	169	0.472904	2.15328
ENST00000373040	17	-1.748	-1.91812	1.65963	221.176	0	9	3	5	0	1	5	0	NA	0.705882	0.529412	0	FALSE	ENSG00000204086	RPA4	replication protein A4 [Source:HGNC Symbol;Acc:HGNC:30305]	0	0	FALSE	NA	NA	0.659685	17	0.36995	-1.91812
ENST00000373042	25	0.989	1.41976	2.15165	237.4	6	11	3	6	5	3	6	0	NA	0.56	0.44	0.24	FALSE	ENSG00000197982	C1orf122	chromosome 1 open reading frame 122 [Source:HGNC Symbol;Acc:HGNC:24789]	0.24	1.15531	enriched	0	FALSE	0.517028	25	0.472904	1.41976
ENST00000373044	62	0.48	1.05965	3.27475	232.968	18	20	19	12	11	5	20	5	NA	0.629032	0.322581	0.290323	FALSE	ENSG00000196449	YRDC	yrdC N6-threonylcarbamoyltransferase domain containing [Source:HGNC Symbol;Acc:HGNC:28905]	0.290323	1.39755	enriched	4.65476	enriched	0.627292	62	0.472904	1.05965
ENST00000373045	163	1.312	1.02065	3.18557	237.331	53	86	51	12	14	4	25	1	NA	0.840491	0.527607	0.325153	FALSE	ENSG00000185090	MANEAL	mannosidase endo-alpha like [Source:HGNC Symbol;Acc:HGNC:26452]	0.325153	1.56522	enriched	0.744761	FALSE	0.792265	163	0.472904	1.02065
ENST00000373048	276	0.39	-0.409076	4.3647	234.859	74	96	112	35	33	17	61	1	NA	0.753623	0.347826	0.268116	FALSE	ENSG00000183317	EPHA10	EPH receptor A10 [Source:HGNC Symbol;Acc:HGNC:19987]	0.268116	1.29065	enriched	0.30523	FALSE	0.71391	276	0.472904	-0.409076
ENST00000373051	89	1.004	1.21345	3.63418	236.225	35	34	29	12	14	4	10	0	NA	0.707865	0.382022	0.393258	FALSE	ENSG00000112559	MDFI	MyoD family inhibitor [Source:HGNC Symbol;Acc:HGNC:6967]	0.393258	1.89306	enriched	0	FALSE	0.680709	89	0.470834	1.21345
ENST00000373053	132	1.0045	1.18435	3.24573	240.439	47	34	21	32	45	8	5	3	NA	0.416667	0.257576	0.356061	FALSE	ENSG00000156026	MCU	mitochondrial calcium uniporter [Source:HGNC Symbol;Acc:HGNC:23526]	0.356061	1.714	enriched	NA	NA	0.453526	132	0.428619	1.18435
ENST00000373055	98	0.1465	0.282816	2.51534	236.898	18	31	18	21	28	10	7	1	NA	0.5	0.316327	0.183673	FALSE	ENSG00000134690	CDCA8	cell division cycle associated 8 [Source:HGNC Symbol;Acc:HGNC:14629]	0.183673	0.884164	FALSE	2.65986	enriched	0.525097	98	0.472904	0.282816
ENST00000373062	140	-0.0905	-0.333786	2.79693	240.521	15	15	24	53	48	16	5	0	NA	0.278571	0.107143	0.107143	FALSE	ENSG00000134697	GNL2	G protein nucleolar 2 [Source:HGNC Symbol;Acc:HGNC:29925]	0.107143	0.515762	FALSE	NA	NA	0.364663	140	0.472904	-0.333786
ENST00000373063	295	1.093	0.518485	4.81826	233.769	114	150	98	26	21	16	41	1	NA	0.840678	0.508475	0.386441	FALSE	ENSG00000137166	FOXP4	forkhead box P4 [Source:HGNC Symbol;Acc:HGNC:20842]	0.386441	1.86024	enriched	0.454123	FALSE	0.777635	295	0.470834	0.518485
ENST00000373068	212	0.837	-0.0943538	4.17694	239.071	66	100	81	11	20	10	32	3	NA	0.853774	0.471698	0.311321	FALSE	ENSG00000148339	SLC25A25	solute carrier family 25 member 25 [Source:HGNC Symbol;Acc:HGNC:20663]	0.311321	1.49863	enriched	1.74553	enriched	0.802841	212	0.509219	-0.0943538
ENST00000373078	109	0.328	-0.213945	4.03036	239.101	28	43	34	18	14	2	23	0	NA	0.706422	0.394495	0.256881	FALSE	ENSG00000171169	NAIF1	nuclear apoptosis inducing factor 1 [Source:HGNC Symbol;Acc:HGNC:25446]	0.256881	1.23657	enriched	0	FALSE	0.651296	109	0.509219	-0.213945
ENST00000373079	19	0.337	0.290368	1.46957	214.526	1	2	4	11	2	1	3	0	NA	0.315789	0.105263	0.0526316	FALSE	ENSG00000186310	NAP1L3	nucleosome assembly protein 1 like 3 [Source:HGNC Symbol;Acc:HGNC:7639]	0.0526316	0.253357	FALSE	NA	NA	0.359089	19	0.364001	0.290368
ENST00000373087	269	0.057	-1.20276	4.44753	237.558	51	101	90	36	42	5	22	0	NA	0.710037	0.375465	0.189591	FALSE	ENSG00000163874	ZC3H12A	zinc finger CCCH-type containing 12A [Source:HGNC Symbol;Acc:HGNC:26259]	0.189591	0.91265	FALSE	0	FALSE	0.695475	269	0.472904	-1.20276
ENST00000373091	195	0.387	-0.378856	5.33338	238.226	63	72	82	25	16	16	42	6	NA	0.789744	0.369231	0.323077	FALSE	ENSG00000163873	GRIK3	glutamate ionotropic receptor kainate type subunit 3 [Source:HGNC Symbol;Acc:HGNC:4581]	0.323077	1.55522	enriched	2.65986	enriched	0.731773	195	0.483845	-0.378856
ENST00000373094	130	-0.1455	-0.2947	2.22012	221.192	13	35	24	37	34	7	14	0	NA	0.453846	0.269231	0.1	FALSE	ENSG00000102290	PCDH11X	protocadherin 11 X-linked [Source:HGNC Symbol;Acc:HGNC:8656]	0.1	0.481378	FALSE	0	FALSE	0.454264	130	0.361203	-0.2947
ENST00000373095	108	0.462	-1.15335	5.26434	236.574	31	40	40	14	14	11	22	0	NA	0.740741	0.37037	0.287037	FALSE	ENSG00000167106	FAM102A	family with sequence similarity 102 member A [Source:HGNC Symbol;Acc:HGNC:31419]	0.287037	1.38173	enriched	0	FALSE	0.722427	108	0.496759	-1.15335
ENST00000373100	155	0.772	-0.138432	4.52262	238.129	49	59	48	22	26	12	8	0	NA	0.690323	0.380645	0.316129	FALSE	ENSG00000101049	SGK2	serum/glucocorticoid regulated kinase 2 [Source:HGNC Symbol;Acc:HGNC:13900]	0.316129	1.52178	enriched	0	FALSE	0.688886	155	0.454651	-0.138432
ENST00000373106	124	0.411	0.0844758	2.91717	239.661	20	38	46	14	26	15	11	0	NA	0.677419	0.306452	0.16129	FALSE	ENSG00000119535	CSF3R	colony stimulating factor 3 receptor [Source:HGNC Symbol;Acc:HGNC:2439]	0.16129	0.776416	FALSE	0	FALSE	0.655829	124	0.484499	0.0844758
ENST00000373109	74	0.6435	-0.964986	5.35396	238.189	21	23	34	8	9	11	15	0	NA	0.77027	0.310811	0.283784	FALSE	ENSG00000107742	SPOCK2	SPARC (osteonectin), cwcv and kazal like domains proteoglycan 2 [Source:HGNC Symbol;Acc:HGNC:13564]	0.283784	1.36607	enriched	0	FALSE	0.726808	74	0.428619	-0.964986
ENST00000373113	40	-0.1015	-1.56597	4.39644	239.575	5	7	20	6	7	5	2	0	NA	0.675	0.175	0.125	FALSE	ENSG00000095970	TREM2	triggering receptor expressed on myeloid cells 2 [Source:HGNC Symbol;Acc:HGNC:17761]	0.125	0.601723	FALSE	NA	NA	0.630209	40	0.470834	-1.56597
ENST00000373115	199	0.907	0.653457	3.54068	234.08	69	115	74	2	8	2	43	1	NA	0.949749	0.577889	0.346734	FALSE	ENSG00000122863	CHST3	carbohydrate sulfotransferase 3 [Source:HGNC Symbol;Acc:HGNC:1971]	0.346734	1.6691	enriched	0.433001	FALSE	0.890108	199	0.428619	0.653457
ENST00000373116	32	0.312	0.781687	2.59833	237.531	9	11	9	4	8	8	8	0	NA	0.625	0.34375	0.28125	FALSE	ENSG00000116898	MRPS15	mitochondrial ribosomal protein S15 [Source:HGNC Symbol;Acc:HGNC:14504]	0.28125	1.35388	enriched	0	FALSE	0.610211	32	0.484499	0.781687
ENST00000373119	212	-0.0685	-0.0778868	1.26513	219.156	8	35	20	83	74	11	2	0	NA	0.259434	0.165094	0.0377358	FALSE	ENSG00000102271	KLHL4	kelch like family member 4 [Source:HGNC Symbol;Acc:HGNC:6355]	0.0377358	0.181652	FALSE	NA	NA	0.275338	212	0.35964	-0.0778868
ENST00000373125	213	0.34	0.39938	1.85479	225.188	26	58	39	70	46	12	19	0	NA	0.455399	0.2723	0.122066	FALSE	ENSG00000126733	DACH2	dachshund family transcription factor 2 [Source:HGNC Symbol;Acc:HGNC:16814]	0.122066	0.587598	FALSE	0	FALSE	0.42339	213	0.363218	0.39938
ENST00000373132	90	-0.039	-0.709978	3.60855	239.222	17	28	40	12	10	10	21	0	NA	0.755556	0.311111	0.188889	FALSE	ENSG00000196182	STK40	serine/threonine kinase 40 [Source:HGNC Symbol;Acc:HGNC:21373]	0.188889	0.90927	FALSE	0	FALSE	0.708734	90	0.484499	-0.709978
ENST00000373146	61	1.159	0.21123	4.14267	237.131	20	25	24	6	6	6	10	0	NA	0.803279	0.409836	0.327869	FALSE	ENSG00000160408	ST6GALNAC6	ST6 N-acetylgalactosaminide alpha-2,6-sialyltransferase 6 [Source:HGNC Symbol;Acc:HGNC:23364]	0.327869	1.57829	enriched	0	FALSE	0.740423	61	0.496759	0.21123
ENST00000373151	330	0.7515	0.705342	3.58448	238.167	87	126	92	45	67	17	41	2	NA	0.660606	0.381818	0.263636	FALSE	ENSG00000116871	MAP7D1	MAP7 domain containing 1 [Source:HGNC Symbol;Acc:HGNC:25514]	0.263636	1.26909	enriched	0.908245	FALSE	0.633559	330	0.484499	0.705342
ENST00000373161	51	0.855	1.01663	2.15283	235.608	12	21	20	7	3	3	1	0	NA	0.803922	0.411765	0.235294	FALSE	ENSG00000112212	TSPO2	translocator protein 2 [Source:HGNC Symbol;Acc:HGNC:21256]	0.235294	1.13265	enriched	NA	NA	0.770605	51	0.470834	1.01663
ENST00000373166	41	1.318	1.54707	1.98143	240.512	14	5	14	12	10	5	3	0	NA	0.463415	0.121951	0.341463	FALSE	ENSG00000054116	TRAPPC3	trafficking protein particle complex subunit 3 [Source:HGNC Symbol;Acc:HGNC:19942]	0.341463	1.64373	enriched	NA	NA	0.452398	41	0.484499	1.54707
ENST00000373173	81	0.445	0.547691	1.36032	231.914	7	13	8	25	35	9	5	0	NA	0.259259	0.160494	0.0864198	FALSE	ENSG00000155008	APOOL	apolipoprotein O like [Source:HGNC Symbol;Acc:HGNC:24009]	0.0864198	0.416006	FALSE	NA	NA	0.267642	81	0.368533	0.547691
ENST00000373177	119	0.78	1.24342	2.24753	234.395	25	10	9	45	55	9	2	0	NA	0.159664	0.0840336	0.210084	FALSE	ENSG00000165259	HDX	highly divergent homeobox [Source:HGNC Symbol;Acc:HGNC:26411]	0.210084	1.0113	enriched	NA	NA	0.191018	119	0.362839	1.24342
ENST00000373178	163	1.123	0.560092	3.16596	236.736	49	69	50	27	17	6	18	1	NA	0.730061	0.423313	0.300613	FALSE	ENSG00000116863	ADPRS	ADP-ribosylserine hydrolase [Source:HGNC Symbol;Acc:HGNC:21304]	0.300613	1.44709	enriched	1.03439	enriched	0.731234	163	0.484499	0.560092
ENST00000373187	359	0.007	-0.951117	4.75326	240.111	86	109	129	64	57	31	42	2	NA	0.662953	0.303621	0.239554	FALSE	ENSG00000196090	PTPRT	protein tyrosine phosphatase receptor type T [Source:HGNC Symbol;Acc:HGNC:9682]	0.239554	1.15316	enriched	0.88662	FALSE	0.645784	359	0.422383	-0.951117
ENST00000373189	197	0.355	-0.611843	4.30681	240.259	44	92	71	18	16	6	23	1	NA	0.827411	0.467005	0.22335	FALSE	ENSG00000198246	SLC29A3	solute carrier family 29 member 3 [Source:HGNC Symbol;Acc:HGNC:23096]	0.22335	1.07516	enriched	0.809523	FALSE	0.776617	197	0.506068	-0.611843
ENST00000373191	384	1.2215	1.59399	2.5475	240.013	121	64	63	121	136	19	15	4	NA	0.330729	0.166667	0.315104	FALSE	ENSG00000126070	AGO3	argonaute RISC catalytic component 3 [Source:HGNC Symbol;Acc:HGNC:18421]	0.315104	1.51684	enriched	4.96507	95th	0.344626	384	0.468245	1.59399
ENST00000373202	204	-0.0285	-0.259083	3.09253	240.534	35	65	41	47	51	14	6	0	NA	0.519608	0.318627	0.171569	FALSE	ENSG00000166224	SGPL1	sphingosine-1-phosphate lyase 1 [Source:HGNC Symbol;Acc:HGNC:10817]	0.171569	0.825894	FALSE	0	FALSE	0.554336	204	0.475812	-0.259083
ENST00000373203	115	-0.024	0.301296	4.22318	237.026	37	36	42	20	17	15	26	2	NA	0.678261	0.313043	0.321739	FALSE	ENSG00000106991	ENG	endoglin [Source:HGNC Symbol;Acc:HGNC:3349]	0.321739	1.54878	enriched	1.43223	enriched	0.672664	115	0.496759	0.301296
ENST00000373204	393	1.96	2.50208	2.91467	240.715	181	138	121	70	64	19	28	9	NA	0.659033	0.351145	0.46056	FALSE	ENSG00000092847	AGO1	argonaute RISC component 1 [Source:HGNC Symbol;Acc:HGNC:3262]	0.46056	2.21703	95th	5.98469	95th	0.627916	393	0.4239	2.50208
ENST00000373207	480	0.6205	0.0584687	3.73111	239.55	122	216	146	49	69	22	35	0	NA	0.754167	0.45	0.254167	FALSE	ENSG00000138316	ADAMTS14	ADAM metallopeptidase with thrombospondin type 1 motif 14 [Source:HGNC Symbol;Acc:HGNC:14899]	0.254167	1.2235	enriched	0	FALSE	0.720029	480	0.475812	0.0584687
ENST00000373210	386	0.693	0.785298	2.56872	240.409	91	87	70	107	122	18	9	0	NA	0.406736	0.225389	0.235751	FALSE	ENSG00000134698	AGO4	argonaute RISC component 4 [Source:HGNC Symbol;Acc:HGNC:18424]	0.235751	1.13486	enriched	0	FALSE	0.428699	386	0.4239	0.785298
ENST00000373212	41	0.239	0.71661	1.51197	233.78	5	10	9	12	10	4	2	1	NA	0.463415	0.243902	0.121951	FALSE	ENSG00000131171	SH3BGRL	SH3 domain binding glutamate rich protein like [Source:HGNC Symbol;Acc:HGNC:10823]	0.121951	0.587046	FALSE	NA	NA	0.438634	41	0.364449	0.71661
ENST00000373218	39	1.773	2.08556	2.04633	222.179	16	17	8	6	8	3	4	0	NA	0.641026	0.435897	0.410256	FALSE	ENSG00000148730	EIF4EBP2	eukaryotic translation initiation factor 4E binding protein 2 [Source:HGNC Symbol;Acc:HGNC:3289]	0.410256	1.97488	enriched	NA	NA	0.626085	39	0.475812	2.08556
ENST00000373231	35	1.546	0.490657	4.19849	222.057	14	13	20	1	1	5	8	0	NA	0.942857	0.371429	0.4	FALSE	ENSG00000124780	KCNK17	potassium two pore domain channel subfamily K member 17 [Source:HGNC Symbol;Acc:HGNC:14465]	0.4	1.92551	enriched	0	FALSE	0.850257	35	0.440944	0.490657
ENST00000373232	51	-0.042	0.0364706	2.28038	234.039	8	7	8	19	17	11	6	1	NA	0.294118	0.137255	0.156863	FALSE	ENSG00000180817	PPA1	inorganic pyrophosphatase 1 [Source:HGNC Symbol;Acc:HGNC:9226]	0.156863	0.755103	FALSE	3.10317	enriched	0.328885	51	0.475812	0.0364706
ENST00000373233	535	0.083	-0.119479	3.05716	239.961	86	101	131	141	162	36	43	1	NA	0.433645	0.188785	0.160748	FALSE	ENSG00000124177	CHD6	chromodomain helicase DNA binding protein 6 [Source:HGNC Symbol;Acc:HGNC:19057]	0.160748	0.773804	FALSE	0.433001	FALSE	0.478452	535	0.430874	-0.119479
ENST00000373235	154	0.99	0.0937078	4.34423	238.474	46	66	47	18	23	7	21	0	NA	0.733766	0.428571	0.298701	FALSE	ENSG00000116819	TFAP2E	transcription factor AP-2 epsilon [Source:HGNC Symbol;Acc:HGNC:30774]	0.298701	1.43788	enriched	0	FALSE	0.701038	154	0.4239	0.0937078
ENST00000373237	42	0.8525	1.69026	2.20783	239.667	11	5	11	12	14	6	3	0	NA	0.380952	0.119048	0.261905	FALSE	ENSG00000126067	PSMB2	proteasome 20S subunit beta 2 [Source:HGNC Symbol;Acc:HGNC:9539]	0.261905	1.26075	enriched	NA	NA	0.396176	42	0.4239	1.69026
ENST00000373241	32	1.3415	1.88666	2.49032	240.125	12	4	7	11	10	6	2	0	NA	0.34375	0.125	0.375	FALSE	ENSG00000079332	SAR1A	secretion associated Ras related GTPase 1A [Source:HGNC Symbol;Acc:HGNC:10534]	0.375	1.80517	enriched	NA	NA	0.349118	32	0.475812	1.88666
ENST00000373243	410	1.555	1.02549	3.83693	238.405	160	168	141	51	50	7	51	3	NA	0.753659	0.409756	0.390244	FALSE	ENSG00000020129	NCDN	neurochondrin [Source:HGNC Symbol;Acc:HGNC:17597]	0.390244	1.87855	enriched	1.09524	enriched	0.728097	410	0.4239	1.02549
ENST00000373247	242	0.6295	-0.234277	3.67089	236.657	52	97	97	24	24	15	36	1	NA	0.801653	0.400826	0.214876	FALSE	ENSG00000136877	FPGS	folylpolyglutamate synthase [Source:HGNC Symbol;Acc:HGNC:3824]	0.214876	1.03437	enriched	0.517195	FALSE	0.749349	242	0.496759	-0.234277
ENST00000373255	173	0.757	0.318491	4.27872	239.364	64	70	49	24	30	8	32	1	NA	0.687861	0.404624	0.369942	FALSE	ENSG00000099284	MACROH2A2	macroH2A.2 histone [Source:HGNC Symbol;Acc:HGNC:14453]	0.369942	1.78082	enriched	0.581845	FALSE	0.687811	173	0.475812	0.318491
ENST00000373256	176	1.505	0.700903	4.22781	238.608	68	87	68	7	14	13	15	2	NA	0.880682	0.494318	0.386364	FALSE	ENSG00000112164	GLP1R	glucagon like peptide 1 receptor [Source:HGNC Symbol;Acc:HGNC:4324]	0.386364	1.85987	enriched	2.48254	enriched	0.843179	176	0.440944	0.700903
ENST00000373257	296	0.4675	-0.232105	3.98091	239.247	71	127	97	40	32	19	24	0	NA	0.756757	0.429054	0.239865	FALSE	ENSG00000132793	LPIN3	lipin 3 [Source:HGNC Symbol;Acc:HGNC:14451]	0.239865	1.15466	enriched	0	FALSE	0.726933	296	0.430874	-0.232105
ENST00000373264	159	0.975	0.462767	3.61383	239.566	49	78	56	15	10	7	15	0	NA	0.842767	0.490566	0.308176	FALSE	ENSG00000136807	CDK9	cyclin dependent kinase 9 [Source:HGNC Symbol;Acc:HGNC:1780]	0.308176	1.48349	enriched	0	FALSE	0.787601	159	0.496759	0.462767
ENST00000373271	512	0.5235	0.0251445	3.58167	239.084	126	218	158	69	67	32	34	2	NA	0.734375	0.425781	0.246094	FALSE	ENSG00000124181	PLCG1	phospholipase C gamma 1 [Source:HGNC Symbol;Acc:HGNC:9065]	0.246094	1.18464	enriched	1.09524	enriched	0.719213	512	0.430874	0.0251445
ENST00000373275	355	1.029	1.12465	1.72124	234.913	68	44	46	144	121	41	15	1	NA	0.253521	0.123944	0.191549	FALSE	ENSG00000165288	BRWD3	bromodomain and WD repeat domain containing 3 [Source:HGNC Symbol;Acc:HGNC:17342]	0.191549	0.922076	FALSE	1.24127	enriched	0.254877	355	0.373639	1.12465
ENST00000373279	62	0.4635	-0.0462903	4.24459	240.613	19	26	23	10	3	2	2	0	NA	0.790323	0.419355	0.306452	FALSE	ENSG00000171224	FAM241B	family with sequence similarity 241 member B [Source:HGNC Symbol;Acc:HGNC:23519]	0.306452	1.47519	enriched	NA	NA	0.745319	62	0.473402	-0.0462903
ENST00000373284	66	0.6075	-0.252091	4.7102	237.879	21	22	30	10	4	5	19	2	NA	0.787879	0.333333	0.318182	FALSE	ENSG00000160404	TOR2A	torsin family 2 member A [Source:HGNC Symbol;Acc:HGNC:11996]	0.318182	1.53166	enriched	1.9599	enriched	0.760863	66	0.496759	-0.252091
ENST00000373289	179	0.356	-0.37548	4.00807	238.782	37	88	58	15	18	14	23	0	NA	0.815642	0.49162	0.206704	FALSE	ENSG00000167094	TTC16	tetratricopeptide repeat domain 16 [Source:HGNC Symbol;Acc:HGNC:26536]	0.206704	0.995027	FALSE	0	FALSE	0.77868	179	0.496759	-0.37548
ENST00000373290	125	0.871	0.276424	4.00845	238.056	34	54	52	11	8	8	15	0	NA	0.848	0.432	0.272	FALSE	ENSG00000099282	TSPAN15	tetraspanin 15 [Source:HGNC Symbol;Acc:HGNC:23298]	0.272	1.30935	enriched	0	FALSE	0.807355	125	0.473402	0.276424
ENST00000373295	108	0.8145	0.274926	3.77711	237.759	33	47	45	6	10	9	8	0	NA	0.851852	0.435185	0.305556	FALSE	ENSG00000160401	CFAP157	cilia and flagella associated protein 157 [Source:HGNC Symbol;Acc:HGNC:27843]	0.305556	1.47088	enriched	0	FALSE	0.787382	108	0.496759	0.274926
ENST00000373296	107	0.146	-0.753103	3.51413	220.607	6	27	21	31	28	8	8	0	NA	0.448598	0.252336	0.0560748	FALSE	ENSG00000122145	TBX22	T-box transcription factor 22 [Source:HGNC Symbol;Acc:HGNC:11600]	0.0560748	0.269932	FALSE	0	FALSE	0.421032	107	0.373639	-0.753103
ENST00000373299	246	0.394	-0.156423	4.16503	239.744	69	90	78	46	32	19	24	0	NA	0.682927	0.365854	0.280488	FALSE	ENSG00000136854	STXBP1	syntaxin binding protein 1 [Source:HGNC Symbol;Acc:HGNC:11444]	0.280488	1.35021	enriched	0	FALSE	0.701623	246	0.496759	-0.156423
ENST00000373304	30	0.4325	0.3803	1.4096	213.3	2	6	7	12	5	1	3	0	NA	0.433333	0.2	0.0666667	FALSE	ENSG00000173198	CYSLTR1	cysteinyl leukotriene receptor 1 [Source:HGNC Symbol;Acc:HGNC:17451]	0.0666667	0.320919	FALSE	NA	NA	0.421703	30	0.377928	0.3803
ENST00000373306	74	-0.269	-1.31645	4.45907	234.324	18	25	29	14	6	5	13	1	NA	0.72973	0.337838	0.243243	FALSE	ENSG00000075073	TACR2	tachykinin receptor 2 [Source:HGNC Symbol;Acc:HGNC:11527]	0.243243	1.17092	enriched	1.43223	enriched	0.691047	74	0.473402	-1.31645
ENST00000373312	148	-0.23	-1.5295	5.11769	236.054	41	57	61	17	13	14	36	2	NA	0.797297	0.385135	0.277027	FALSE	ENSG00000136830	NIBAN2	niban apoptosis regulator 2 [Source:HGNC Symbol;Acc:HGNC:25282]	0.277027	1.33355	enriched	1.03439	enriched	0.741864	148	0.496759	-1.5295
ENST00000373313	72	2.036	2.77075	3.94805	224.847	35	30	36	2	4	1	31	5	NA	0.916667	0.416667	0.486111	FALSE	ENSG00000204103	MAFB	MAF bZIP transcription factor B [Source:HGNC Symbol;Acc:HGNC:6408]	0.486111	2.34003	95th	3.00307	enriched	0.872202	72	0.424473	2.77075
ENST00000373316	186	0.552	0.625398	1.64772	236.285	12	54	37	71	24	11	7	0	NA	0.489247	0.290323	0.0645161	FALSE	ENSG00000102144	PGK1	phosphoglycerate kinase 1 [Source:HGNC Symbol;Acc:HGNC:8896]	0.0645161	0.310566	FALSE	0	FALSE	0.479997	186	0.377928	0.625398
ENST00000373327	155	-1.107	-1.84225	4.62703	233.497	20	46	42	29	38	17	13	0	NA	0.567742	0.296774	0.129032	FALSE	ENSG00000204104	TRAF3IP1	TRAF3 interacting protein 1 [Source:HGNC Symbol;Acc:HGNC:17861]	0.129032	0.621133	FALSE	0	FALSE	0.599901	155	0.479229	-1.84225
ENST00000373344	330	0.5185	0.696888	1.72536	235.861	34	23	33	150	124	35	9	0	NA	0.169697	0.069697	0.10303	FALSE	ENSG00000085224	ATRX	ATRX chromatin remodeler [Source:HGNC Symbol;Acc:HGNC:886]	0.10303	0.495965	FALSE	0	FALSE	0.194395	330	0.39571	0.696888
ENST00000373345	14	0.037	0.657286	1.67097	221.286	3	8	3	1	2	14	1	0	NA	0.785714	0.571429	0.214286	FALSE	ENSG00000124143	ARHGAP40	Rho GTPase activating protein 40 [Source:HGNC Symbol;Acc:HGNC:16226]	0.214286	1.03152	enriched	NA	NA	0.749116	14	0.459817	0.657286
ENST00000373347	305	1.885	2.01066	3.52946	236.639	138	117	118	36	34	10	72	11	NA	0.770492	0.383607	0.452459	FALSE	ENSG00000116544	DLGAP3	DLG associated protein 3 [Source:HGNC Symbol;Acc:HGNC:30368]	0.452459	2.17804	95th	2.84457	enriched	0.732461	305	0.448008	2.01066
ENST00000373358	53	0.478	0.289642	1.89562	237.038	6	13	11	17	12	6	4	1	NA	0.45283	0.245283	0.113208	FALSE	ENSG00000102390	PBDC1	polysaccharide biosynthesis domain containing 1 [Source:HGNC Symbol;Acc:HGNC:28790]	0.113208	0.544956	FALSE	NA	NA	0.436162	53	0.384126	0.289642
ENST00000373365	31	0.593	0.898968	1.74587	231.258	6	9	5	11	6	6	5	0	NA	0.451613	0.290323	0.193548	FALSE	ENSG00000124767	GLO1	glyoxalase I [Source:HGNC Symbol;Acc:HGNC:4323]	0.193548	0.931699	FALSE	NA	NA	0.451866	31	0.40221	0.898968
ENST00000373366	103	1.107	-0.431631	5.40037	239.951	34	54	41	2	6	1	10	0	NA	0.92233	0.524272	0.330097	FALSE	ENSG00000188910	GJB3	gap junction protein beta 3 [Source:HGNC Symbol;Acc:HGNC:4285]	0.330097	1.58901	enriched	0	FALSE	0.870198	103	0.448008	-0.431631
ENST00000373367	56	0.5035	0.869036	1.92243	230.946	8	11	11	16	18	11	6	0	NA	0.392857	0.196429	0.142857	FALSE	ENSG00000102383	ZDHHC15	zinc finger DHHC-type palmitoyltransferase 15 [Source:HGNC Symbol;Acc:HGNC:20342]	0.142857	0.687683	FALSE	0	FALSE	0.398233	56	0.388455	0.869036
ENST00000373371	213	0.934	0.371192	3.46889	236.915	64	115	69	18	11	10	42	2	NA	0.86385	0.539906	0.300469	FALSE	ENSG00000136856	SLC2A8	solute carrier family 2 member 8 [Source:HGNC Symbol;Acc:HGNC:13812]	0.300469	1.44639	enriched	0.88662	FALSE	0.808437	213	0.496759	0.371192
ENST00000373383	107	0.382	0.387832	2.24429	235.626	12	26	21	27	33	7	5	0	NA	0.439252	0.242991	0.11215	FALSE	ENSG00000094841	UPRT	uracil phosphoribosyltransferase homolog [Source:HGNC Symbol;Acc:HGNC:28334]	0.11215	0.539863	FALSE	NA	NA	0.426606	107	0.388455	0.387832
ENST00000373387	427	0.43	0.430393	4.1491	240.155	136	134	104	100	89	28	25	1	NA	0.557377	0.313817	0.318501	FALSE	ENSG00000136895	GARNL3	GTPase activating Rap/RanGAP domain like 3 [Source:HGNC Symbol;Acc:HGNC:25425]	0.318501	1.53319	enriched	0.744761	FALSE	0.586567	427	0.496759	0.430393
ENST00000373394	140	0.787	0.757879	2.16362	235.864	20	12	24	47	57	16	13	0	NA	0.257143	0.0857143	0.142857	FALSE	ENSG00000131269	ABCB7	ATP binding cassette subfamily B member 7 [Source:HGNC Symbol;Acc:HGNC:48]	0.142857	0.687683	FALSE	0	FALSE	0.280021	140	0.388455	0.757879
ENST00000373408	16	0.932	0.803375	3.87511	238.438	4	3	8	3	2	4	3	0	NA	0.6875	0.1875	0.25	FALSE	ENSG00000198937	CCDC167	coiled-coil domain containing 167 [Source:HGNC Symbol;Acc:HGNC:21239]	0.25	1.20345	enriched	NA	NA	0.690879	16	0.458903	0.803375
ENST00000373409	52	0.1965	-0.516192	3.38694	230.596	8	14	13	13	12	5	3	0	NA	0.519231	0.269231	0.153846	FALSE	ENSG00000244474	UGT1A4	UDP glucuronosyltransferase family 1 member A4 [Source:HGNC Symbol;Acc:HGNC:12536]	0.153846	0.740582	FALSE	NA	NA	0.579309	52	0.450205	-0.516192
ENST00000373414	48	0.3605	-0.249292	3.3668	229.583	10	13	13	11	11	5	3	0	NA	0.541667	0.270833	0.208333	FALSE	ENSG00000288705	UGT1A5	UDP glucuronosyltransferase family 1 member A5 [Source:HGNC Symbol;Acc:HGNC:12537]	0.208333	1.00287	enriched	NA	NA	0.584877	48	0.450205	-0.249292
ENST00000373425	102	0.842	-0.22948	4.33443	239.078	31	29	49	11	13	4	17	0	NA	0.764706	0.284314	0.303922	FALSE	ENSG00000136859	ANGPTL2	angiopoietin like 2 [Source:HGNC Symbol;Acc:HGNC:490]	0.303922	1.46301	enriched	0	FALSE	0.738215	102	0.496759	-0.22948
ENST00000373426	11	0.22	-2.234	7.40842	222.091	2	5	0	3	3	5	1	0	NA	0.454545	0.454545	0.181818	FALSE	ENSG00000244122	UGT1A7	UDP glucuronosyltransferase family 1 member A7 [Source:HGNC Symbol;Acc:HGNC:12539]	0.181818	0.875233	FALSE	NA	NA	0.486797	11	0.450205	-2.234
ENST00000373433	135	1.225	2.01356	2.82291	239.985	54	39	34	35	27	7	10	2	NA	0.540741	0.288889	0.4	FALSE	ENSG00000101413	RPRD1B	regulation of nuclear pre-mRNA domain containing 1B [Source:HGNC Symbol;Acc:HGNC:16209]	0.4	1.92551	enriched	3.7238	enriched	0.53905	135	0.459817	2.01356
ENST00000373447	194	-0.0235	-0.461629	3.11181	240.5	30	31	53	59	51	7	9	0	NA	0.43299	0.159794	0.154639	FALSE	ENSG00000101407	TTI1	TELO2 interacting protein 1 [Source:HGNC Symbol;Acc:HGNC:29029]	0.154639	0.744399	FALSE	0	FALSE	0.48081	194	0.461221	-0.461629
ENST00000373450	11	0.079	-2.31364	7.39794	222.091	2	5	0	3	3	5	0	0	NA	0.454545	0.454545	0.181818	FALSE	ENSG00000242366	UGT1A8	UDP glucuronosyltransferase family 1 member A8 [Source:HGNC Symbol;Acc:HGNC:12540]	0.181818	0.875233	FALSE	NA	NA	0.480806	11	0.450205	-2.31364
ENST00000373451	320	0.6665	0.554203	3.0641	240.153	77	106	94	60	60	23	14	0	NA	0.625	0.33125	0.240625	FALSE	ENSG00000137200	CMTR1	cap methyltransferase 1 [Source:HGNC Symbol;Acc:HGNC:21077]	0.240625	1.15832	enriched	0	FALSE	0.627567	320	0.458903	0.554203
ENST00000373452	195	0.062	-0.444313	3.96842	241	41	64	49	38	44	1	20	0	NA	0.579487	0.328205	0.210256	FALSE	ENSG00000177125	ZBTB34	zinc finger and BTB domain containing 34 [Source:HGNC Symbol;Acc:HGNC:31446]	0.210256	1.01213	enriched	0	FALSE	0.61442	195	0.474842	-0.444313
ENST00000373461	98	2.3865	2.18492	3.54201	229.429	53	47	43	3	5	4	24	8	NA	0.918367	0.479592	0.540816	FALSE	ENSG00000132821	VSTM2L	V-set and transmembrane domain containing 2 like [Source:HGNC Symbol;Acc:HGNC:16096]	0.540816	2.60337	95th	6.20634	95th	0.859154	98	0.466303	2.18492
ENST00000373463	56	0.3415	-0.673821	4.45793	240.482	17	11	22	13	10	6	7	0	NA	0.589286	0.196429	0.303571	FALSE	ENSG00000121900	TMEM54	transmembrane protein 54 [Source:HGNC Symbol;Acc:HGNC:24143]	0.303571	1.46133	enriched	0	FALSE	0.666382	56	0.472913	-0.673821
ENST00000373464	167	0.482	0.0884192	3.54588	240.228	43	46	30	46	45	1	17	0	NA	0.45509	0.275449	0.257485	FALSE	ENSG00000169155	ZBTB43	zinc finger and BTB domain containing 43 [Source:HGNC Symbol;Acc:HGNC:17908]	0.257485	1.23948	enriched	0	FALSE	0.499219	167	0.474842	0.0884192
ENST00000373467	73	2.87	1.96632	3.81557	236.712	39	38	30	4	1	3	12	0	NA	0.931507	0.520548	0.534247	FALSE	ENSG00000121905	HPCA	hippocalcin [Source:HGNC Symbol;Acc:HGNC:5144]	0.534247	2.57175	95th	0	FALSE	0.876868	73	0.472913	1.96632
ENST00000373474	171	2.396	1.90164	3.96545	232.181	90	94	62	5	10	8	35	9	NA	0.912281	0.549708	0.526316	FALSE	ENSG00000136944	LMX1B	LIM homeobox transcription factor 1 beta [Source:HGNC Symbol;Acc:HGNC:6654]	0.526316	2.53357	95th	4.78775	enriched	0.857613	171	0.474842	1.90164
ENST00000373475	97	1.305	1.43403	1.9384	238.474	29	24	9	31	33	5	3	0	NA	0.340206	0.247423	0.298969	FALSE	ENSG00000116497	S100PBP	S100P binding protein [Source:HGNC Symbol;Acc:HGNC:25768]	0.298969	1.43917	enriched	NA	NA	0.323765	97	0.472913	1.43403
ENST00000373477	117	0.463	0.548436	2.59576	240.06	25	16	38	36	27	13	8	0	NA	0.461538	0.136752	0.213675	FALSE	ENSG00000134684	YARS1	tyrosyl-tRNA synthetase 1 [Source:HGNC Symbol;Acc:HGNC:12840]	0.213675	1.02859	enriched	0	FALSE	0.487309	117	0.472913	0.548436
ENST00000373479	125	0.236	0.304056	1.86593	237.832	17	32	27	34	32	8	6	0	NA	0.472	0.256	0.136	FALSE	ENSG00000112130	RNF8	ring finger protein 8 [Source:HGNC Symbol;Acc:HGNC:10071]	0.136	0.654674	FALSE	0	FALSE	0.489684	125	0.458903	0.304056
ENST00000373489	179	4.735	4.20508	3.23866	237.905	121	54	35	41	49	9	19	9	NA	0.497207	0.301676	0.675978	FALSE	ENSG00000167081	PBX3	PBX homeobox 3 [Source:HGNC Symbol;Acc:HGNC:8634]	0.675978	3.25401	99th	8.81954	95th	0.502138	179	0.422812	4.20508
ENST00000373491	201	0.509	0.67493	3.4573	240.179	64	74	47	37	43	13	14	3	NA	0.60199	0.368159	0.318408	FALSE	ENSG00000065491	TBC1D22B	TBC1 domain family member 22B [Source:HGNC Symbol;Acc:HGNC:21602]	0.318408	1.53275	enriched	3.98979	enriched	0.625918	201	0.458903	0.67493
ENST00000373493	166	1.0045	1.32197	2.05446	237.536	40	28	25	63	50	12	6	0	NA	0.319277	0.168675	0.240964	FALSE	ENSG00000162521	RBBP4	RB binding protein 4, chromatin remodeling factor [Source:HGNC Symbol;Acc:HGNC:9887]	0.240964	1.15995	enriched	0	FALSE	0.341085	166	0.472913	1.32197
ENST00000373502	61	1.148	1.39746	2.07449	234.508	18	17	16	15	13	6	5	1	NA	0.540984	0.278689	0.295082	FALSE	ENSG00000204116	CHIC1	cysteine rich hydrophobic domain 1 [Source:HGNC Symbol;Acc:HGNC:1934]	0.295082	1.42046	enriched	NA	NA	0.540917	61	0.390565	1.39746
ENST00000373509	144	1.7955	1.79691	3.52785	231.812	64	69	53	8	14	6	33	10	NA	0.847222	0.479167	0.444444	FALSE	ENSG00000137193	PIM1	Pim-1 proto-oncogene, serine/threonine kinase [Source:HGNC Symbol;Acc:HGNC:8986]	0.444444	2.13946	95th	5.64213	95th	0.833717	144	0.458903	1.79691
ENST00000373510	153	-0.278	-0.447163	2.87815	237.791	22	41	16	50	46	3	3	0	NA	0.372549	0.267974	0.143791	FALSE	ENSG00000160062	ZBTB8A	zinc finger and BTB domain containing 8A [Source:HGNC Symbol;Acc:HGNC:24172]	0.143791	0.692178	FALSE	NA	NA	0.459631	153	0.472913	-0.447163
ENST00000373519	14	0.0475	0.154929	2.31777	209.143	2	7	5	1	1	1	5	0	NA	0.857143	0.5	0.142857	FALSE	ENSG00000186288	PABPC1L2A	poly(A) binding protein cytoplasmic 1 like 2A [Source:HGNC Symbol;Acc:HGNC:27989]	0.142857	0.687683	FALSE	NA	NA	0.83539	14	0.390565	0.154929
ENST00000373521	30	0.9445	1.25947	2.65311	210.1	9	17	10	2	1	1	7	0	NA	0.9	0.566667	0.3	FALSE	ENSG00000184388	PABPC1L2B	poly(A) binding protein cytoplasmic 1 like 2B [Source:HGNC Symbol;Acc:HGNC:31852]	0.3	1.44413	enriched	0	FALSE	0.874614	30	0.390565	1.25947
ENST00000373534	107	2.418	2.19616	3.20521	240.841	56	43	37	11	16	2	6	1	NA	0.747664	0.401869	0.523364	FALSE	ENSG00000162526	TSSK3	testis specific serine kinase 3 [Source:HGNC Symbol;Acc:HGNC:15473]	0.523364	2.51936	95th	3.10317	enriched	0.718891	107	0.472913	2.19616
ENST00000373537	17	1.301	1.76388	3.96827	240.706	7	8	5	2	2	1	6	0	NA	0.764706	0.470588	0.411765	FALSE	ENSG00000166619	BLCAP	BLCAP apoptosis inducing factor [Source:HGNC Symbol;Acc:HGNC:1055]	0.411765	1.98214	enriched	0	FALSE	0.692448	17	0.466303	1.76388
ENST00000373538	117	0.41	0.459487	1.8602	238.214	13	32	19	25	41	7	1	0	NA	0.435897	0.273504	0.111111	FALSE	ENSG00000136933	RABEPK	Rab9 effector protein with kelch motifs [Source:HGNC Symbol;Acc:HGNC:16896]	0.111111	0.534865	FALSE	NA	NA	0.42917	117	0.422812	0.459487
ENST00000373542	259	0.349	0.484139	1.57989	235.853	18	32	44	99	84	32	8	0	NA	0.293436	0.123552	0.0694981	FALSE	ENSG00000067177	PHKA1	phosphorylase kinase regulatory subunit alpha 1 [Source:HGNC Symbol;Acc:HGNC:8925]	0.0694981	0.334548	FALSE	0	FALSE	0.305479	259	0.423292	0.484139
ENST00000373547	62	2.1215	2.51655	2.3237	238.468	28	4	14	16	28	7	4	2	NA	0.290323	0.0645161	0.451613	FALSE	ENSG00000119414	PPP6C	protein phosphatase 6 catalytic subunit [Source:HGNC Symbol;Acc:HGNC:9323]	0.451613	2.17397	95th	NA	NA	0.301554	62	0.422812	2.51655
ENST00000373548	179	1.141	1.47184	3.04519	239.346	65	59	41	46	33	14	18	3	NA	0.558659	0.329609	0.363128	FALSE	ENSG00000116478	HDAC1	histone deacetylase 1 [Source:HGNC Symbol;Acc:HGNC:4852]	0.363128	1.74802	enriched	3.10317	enriched	0.570192	179	0.472913	1.47184
ENST00000373555	120	0.282	0.0314833	3.74127	239.667	26	20	29	36	35	21	10	0	NA	0.408333	0.166667	0.216667	FALSE	ENSG00000136935	GOLGA1	golgin A1 [Source:HGNC Symbol;Acc:HGNC:4424]	0.216667	1.04299	enriched	0	FALSE	0.433678	120	0.468291	0.0314833
ENST00000373563	409	0.394	0.60791	2.83566	240.523	87	85	60	134	130	27	21	2	NA	0.354523	0.207824	0.212714	FALSE	ENSG00000204120	GIGYF2	GRB10 interacting GYF protein 2 [Source:HGNC Symbol;Acc:HGNC:11960]	0.212714	1.02396	enriched	1.77324	enriched	0.392935	409	0.460544	0.60791
ENST00000373573	79	1.337	1.10448	3.07255	234.241	25	9	20	20	30	11	10	1	NA	0.367089	0.113924	0.316456	FALSE	ENSG00000147099	HDAC8	histone deacetylase 8 [Source:HGNC Symbol;Acc:HGNC:13315]	0.316456	1.52335	enriched	1.8619	enriched	0.378173	79	0.423292	1.10448
ENST00000373574	100	0.1595	-0.3241	3.1203	227.05	15	45	23	12	20	9	12	0	NA	0.68	0.45	0.15	FALSE	ENSG00000136918	WDR38	WD repeat domain 38 [Source:HGNC Symbol;Acc:HGNC:23745]	0.15	0.722067	FALSE	0	FALSE	0.673919	100	0.468291	-0.3241
ENST00000373578	272	0.947	0.171103	4.55825	237.607	97	123	101	22	26	11	47	0	NA	0.823529	0.452206	0.356618	FALSE	ENSG00000197122	SRC	SRC proto-oncogene, non-receptor tyrosine kinase [Source:HGNC Symbol;Acc:HGNC:11283]	0.356618	1.71668	enriched	0	FALSE	0.796461	272	0.466303	0.171103
ENST00000373580	191	0.745	0.13089	4.09252	239.487	66	98	70	11	12	8	25	1	NA	0.879581	0.513089	0.34555	FALSE	ENSG00000185585	OLFML2A	olfactomedin like 2A [Source:HGNC Symbol;Acc:HGNC:27270]	0.34555	1.6634	enriched	0.744761	FALSE	0.823358	191	0.468291	0.13089
ENST00000373582	57	0.839	0.150544	3.55144	240.596	13	15	30	5	7	2	4	0	NA	0.789474	0.263158	0.22807	FALSE	ENSG00000183615	FAM167B	family with sequence similarity 167 member B [Source:HGNC Symbol;Acc:HGNC:28133]	0.22807	1.09788	enriched	NA	NA	0.749239	57	0.472913	0.150544
ENST00000373585	280	1.5115	1.67614	2.30999	239.329	100	49	41	103	87	15	6	0	NA	0.321429	0.175	0.357143	FALSE	ENSG00000107625	DDX50	DExD-box helicase 50 [Source:HGNC Symbol;Acc:HGNC:17906]	0.357143	1.71921	enriched	0	FALSE	0.321664	280	0.420862	1.67614
ENST00000373586	135	0.65	0.755674	3.21072	239.185	41	56	26	30	23	11	12	1	NA	0.607407	0.414815	0.303704	FALSE	ENSG00000084623	EIF3I	eukaryotic translation initiation factor 3 subunit I [Source:HGNC Symbol;Acc:HGNC:3272]	0.303704	1.46196	enriched	1.55159	enriched	0.618408	135	0.472913	0.755674
ENST00000373588	100	-0.1075	-0.47553	4.72887	236.72	32	26	46	18	10	6	19	0	NA	0.72	0.26	0.32	FALSE	ENSG00000136931	NR5A1	nuclear receptor subfamily 5 group A member 1 [Source:HGNC Symbol;Acc:HGNC:7983]	0.32	1.54041	enriched	0	FALSE	0.713917	100	0.468291	-0.47553
ENST00000373602	80	0.4995	0.04565	3.8421	237.062	22	31	27	12	10	5	6	0	NA	0.725	0.3875	0.275	FALSE	ENSG00000160050	CCDC28B	coiled-coil domain containing 28B [Source:HGNC Symbol;Acc:HGNC:28163]	0.275	1.32379	enriched	0	FALSE	0.689239	80	0.472913	0.04565
ENST00000373605	42	0.678	0.82281	3.42893	238.929	12	16	14	9	3	2	3	1	NA	0.714286	0.380952	0.285714	FALSE	ENSG00000101363	MANBAL	mannosidase beta like [Source:HGNC Symbol;Acc:HGNC:15799]	0.285714	1.37537	enriched	NA	NA	0.667017	42	0.466303	0.82281
ENST00000373610	207	0.315	0.01157	3.06059	239.981	37	61	66	41	39	10	17	2	NA	0.613527	0.294686	0.178744	FALSE	ENSG00000084652	TXLNA	taxilin alpha [Source:HGNC Symbol;Acc:HGNC:30685]	0.178744	0.860434	FALSE	2.19047	enriched	0.613287	207	0.472913	0.01157
ENST00000373614	16	0.8345	1.68263	2.67431	238.875	4	5	5	2	4	4	1	0	NA	0.625	0.3125	0.25	FALSE	ENSG00000118702	GHRH	growth hormone releasing hormone [Source:HGNC Symbol;Acc:HGNC:4265]	0.25	1.20345	enriched	NA	NA	0.597392	16	0.466303	1.68263
ENST00000373615	197	2.298	1.86747	4.10292	237.548	99	91	80	20	6	5	56	7	NA	0.86802	0.461929	0.502538	FALSE	ENSG00000106689	LHX2	LIM homeobox 2 [Source:HGNC Symbol;Acc:HGNC:6594]	0.502538	2.41911	95th	2.32738	enriched	0.807824	197	0.468291	1.86747
ENST00000373616	75	1.221	1.21153	3.96683	232.84	29	24	38	6	7	12	8	1	NA	0.826667	0.32	0.386667	FALSE	ENSG00000137409	MTCH1	mitochondrial carrier 1 [Source:HGNC Symbol;Acc:HGNC:17586]	0.386667	1.86133	enriched	2.32738	enriched	0.788256	75	0.459362	1.21153
ENST00000373624	234	0.195	-0.247436	4.1541	239.239	58	81	62	49	42	22	29	2	NA	0.611111	0.346154	0.247863	FALSE	ENSG00000119522	DENND1A	DENN domain containing 1A [Source:HGNC Symbol;Acc:HGNC:29324]	0.247863	1.19316	enriched	1.28407	enriched	0.595931	234	0.428724	-0.247436
ENST00000373625	224	1.3255	1.52446	1.82382	239.656	60	72	47	52	53	14	9	1	NA	0.53125	0.321429	0.267857	FALSE	ENSG00000025800	KPNA6	karyopherin subunit alpha 6 [Source:HGNC Symbol;Acc:HGNC:6399]	0.267857	1.28941	enriched	2.06878	enriched	0.515791	224	0.472913	1.52446
ENST00000373631	407	0.265	-0.374688	3.6931	239.054	82	170	131	67	39	13	49	3	NA	0.739558	0.41769	0.201474	FALSE	ENSG00000148204	CRB2	crumbs cell polarity complex component 2 [Source:HGNC Symbol;Acc:HGNC:18688]	0.201474	0.969853	FALSE	1.13994	enriched	0.712506	407	0.428724	-0.374688
ENST00000373640	26	0.278	-1.26019	3.7404	238.923	2	10	4	5	7	3	2	0	NA	0.538462	0.384615	0.0769231	FALSE	ENSG00000204128	C2orf72	chromosome 2 open reading frame 72 [Source:HGNC Symbol;Acc:HGNC:27418]	0.0769231	0.370291	FALSE	NA	NA	0.563005	26	0.465577	-1.26019
ENST00000373644	562	0.0065	-0.14011	2.2691	238.064	51	125	52	194	191	11	15	0	NA	0.314947	0.22242	0.0907473	FALSE	ENSG00000138336	TET1	tet methylcytosine dioxygenase 1 [Source:HGNC Symbol;Acc:HGNC:29484]	0.0907473	0.436838	FALSE	0	FALSE	0.366031	562	0.420862	-0.14011
ENST00000373647	382	0.605	0.682267	2.35479	239.649	76	83	64	120	115	25	16	0	NA	0.384817	0.217277	0.198953	FALSE	ENSG00000011454	RABGAP1	RAB GTPase activating protein 1 [Source:HGNC Symbol;Acc:HGNC:17155]	0.198953	0.957716	FALSE	0	FALSE	0.403709	382	0.425964	0.682267
ENST00000373656	62	4.6205	4.05548	2.54091	241	46	10	12	17	23	1	3	1	NA	0.354839	0.16129	0.741935	FALSE	ENSG00000171448	ZBTB26	zinc finger and BTB domain containing 26 [Source:HGNC Symbol;Acc:HGNC:23383]	0.741935	3.57151	99th	NA	NA	0.357856	62	0.423289	4.05548
ENST00000373658	454	0.612	0.296361	4.47524	239.068	152	156	161	75	62	31	74	6	NA	0.698238	0.343612	0.334802	FALSE	ENSG00000121753	ADGRB2	adhesion G protein-coupled receptor B2 [Source:HGNC Symbol;Acc:HGNC:944]	0.334802	1.61166	enriched	1.50965	enriched	0.672169	454	0.473163	0.296361
ENST00000373659	64	0.355	0.389141	1.38482	240.734	6	7	10	30	17	1	1	0	NA	0.265625	0.109375	0.09375	FALSE	ENSG00000186130	ZBTB6	zinc finger and BTB domain containing 6 [Source:HGNC Symbol;Acc:HGNC:16764]	0.09375	0.451292	FALSE	NA	NA	0.28889	64	0.423289	0.389141
ENST00000373664	162	0.707	0.910932	1.63969	237.747	27	19	27	58	58	22	13	1	NA	0.283951	0.117284	0.166667	FALSE	ENSG00000080839	RBL1	RB transcriptional corepressor like 1 [Source:HGNC Symbol;Acc:HGNC:9893]	0.166667	0.802297	FALSE	1.43223	enriched	0.307177	162	0.467205	0.910932
ENST00000373669	47	0.404	0.645447	1.59339	232.617	5	12	10	11	14	4	3	0	NA	0.468085	0.255319	0.106383	FALSE	ENSG00000102309	PIN4	peptidylprolyl cis/trans isomerase, NIMA-interacting 4 [Source:HGNC Symbol;Acc:HGNC:8992]	0.106383	0.512104	FALSE	NA	NA	0.443168	47	0.423292	0.645447
ENST00000373672	588	-0.0305	-0.745481	3.57381	239.42	73	97	130	177	184	70	69	6	NA	0.386054	0.164966	0.12415	FALSE	ENSG00000084636	COL16A1	collagen type XVI alpha 1 chain [Source:HGNC Symbol;Acc:HGNC:2193]	0.12415	0.597629	FALSE	1.61905	enriched	0.425763	588	0.473163	-0.745481
ENST00000373673	27	0.625	0.283074	2.28424	231.444	5	14	13	0	0	1	12	0	NA	1	0.518519	0.185185	FALSE	ENSG00000179774	ATOH7	atonal bHLH transcription factor 7 [Source:HGNC Symbol;Acc:HGNC:13907]	0.185185	0.891441	FALSE	0	FALSE	0.887569	27	0.420862	0.283074
ENST00000373674	138	0.19	-0.112116	2.97919	235.674	21	61	31	24	22	6	17	0	NA	0.666667	0.442029	0.152174	FALSE	ENSG00000164530	PI16	peptidase inhibitor 16 [Source:HGNC Symbol;Acc:HGNC:21245]	0.152174	0.732532	FALSE	0	FALSE	0.642013	138	0.459362	-0.112116
ENST00000373680	23	0.438	-0.700043	3.44341	226.304	4	13	4	2	4	1	3	1	NA	0.73913	0.565217	0.173913	FALSE	ENSG00000148215	OR5C1	olfactory receptor family 5 subfamily C member 1 [Source:HGNC Symbol;Acc:HGNC:8331]	0.173913	0.837179	FALSE	NA	NA	0.695888	23	0.423289	-0.700043
ENST00000373693	84	0.3035	-1.63935	4.68195	230.929	10	18	42	10	14	2	10	0	NA	0.714286	0.214286	0.119048	FALSE	ENSG00000186810	CXCR3	C-X-C motif chemokine receptor 3 [Source:HGNC Symbol;Acc:HGNC:4540]	0.119048	0.573069	FALSE	0	FALSE	0.708093	84	0.450451	-1.63935
ENST00000373695	42	-0.46	-1.42688	3.64145	230.286	2	10	4	17	11	12	2	0	NA	0.333333	0.238095	0.047619	FALSE	ENSG00000147174	GCNA	germ cell nuclear acidic peptidase [Source:HGNC Symbol;Acc:HGNC:15805]	0.047619	0.229228	FALSE	NA	NA	0.406375	42	0.450451	-1.42688
ENST00000373699	45	-0.242	-0.502911	3.16065	239.644	6	10	11	13	11	4	6	0	NA	0.466667	0.222222	0.133333	FALSE	ENSG00000137168	PPIL1	peptidylprolyl isomerase like 1 [Source:HGNC Symbol;Acc:HGNC:9260]	0.133333	0.641837	FALSE	0	FALSE	0.483574	45	0.459362	-0.502911
ENST00000373700	185	1.709	1.93648	1.83055	239.768	67	11	24	69	81	23	6	1	NA	0.189189	0.0594595	0.362162	FALSE	ENSG00000148634	HERC4	HECT and RLD domain containing E3 ubiquitin protein ligase 4 [Source:HGNC Symbol;Acc:HGNC:24521]	0.362162	1.74337	enriched	3.10317	enriched	0.200756	185	0.394903	1.93648
ENST00000373703	71	0.149	-0.515113	3.25966	237.817	11	15	14	18	24	5	5	0	NA	0.408451	0.211268	0.15493	FALSE	ENSG00000162517	PEF1	penta-EF-hand domain containing 1 [Source:HGNC Symbol;Acc:HGNC:30009]	0.15493	0.745797	FALSE	NA	NA	0.41724	71	0.473163	-0.515113
ENST00000373709	151	0.589	-0.515278	4.91584	237.702	49	85	56	8	2	10	28	0	NA	0.933775	0.562914	0.324503	FALSE	ENSG00000168528	SERINC2	serine incorporator 2 [Source:HGNC Symbol;Acc:HGNC:23231]	0.324503	1.56209	enriched	0	FALSE	0.841365	151	0.473163	-0.515278
ENST00000373713	31	0.107	0.729129	2.75053	238.806	7	5	13	6	7	4	0	0	NA	0.580645	0.16129	0.225806	FALSE	ENSG00000121769	FABP3	fatty acid binding protein 3 [Source:HGNC Symbol;Acc:HGNC:3557]	0.225806	1.08698	enriched	NA	NA	0.593064	31	0.473163	0.729129
ENST00000373715	65	0.141	0.571169	1.79641	239.815	10	15	8	25	17	5	3	0	NA	0.353846	0.230769	0.153846	FALSE	ENSG00000112081	SRSF3	serine and arginine rich splicing factor 3 [Source:HGNC Symbol;Acc:HGNC:10785]	0.153846	0.740582	FALSE	NA	NA	0.345317	65	0.459362	0.571169
ENST00000373719	446	0.7515	1.15333	2.25388	237.121	92	87	72	164	123	22	17	5	NA	0.356502	0.195067	0.206278	FALSE	ENSG00000147162	OGT	O-linked N-acetylglucosamine (GlcNAc) transferase [Source:HGNC Symbol;Acc:HGNC:8127]	0.206278	0.992977	FALSE	5.47618	95th	0.369014	446	0.450451	1.15333
ENST00000373731	147	0.136	-0.0541565	3.018	238.592	25	33	25	51	38	7	7	0	NA	0.394558	0.22449	0.170068	FALSE	ENSG00000112078	KCTD20	potassium channel tetramerization domain containing 20 [Source:HGNC Symbol;Acc:HGNC:21052]	0.170068	0.81867	FALSE	0	FALSE	0.462431	147	0.459362	-0.0541565
ENST00000373736	35	0.389	0.850743	4.34458	239.057	12	6	16	9	4	7	4	0	NA	0.628571	0.171429	0.342857	FALSE	ENSG00000084628	NKAIN1	sodium/potassium transporting ATPase interacting 1 [Source:HGNC Symbol;Acc:HGNC:25743]	0.342857	1.65044	enriched	NA	NA	0.660117	35	0.473163	0.850743
ENST00000373750	35	1.009	1.36429	1.83923	238.229	7	4	7	15	9	10	1	0	NA	0.314286	0.114286	0.2	FALSE	ENSG00000149636	DSN1	DSN1 component of MIS12 kinetochore complex [Source:HGNC Symbol;Acc:HGNC:16165]	0.2	0.962756	FALSE	NA	NA	0.306813	35	0.487188	1.36429
ENST00000373758	94	0.157	0.18467	2.21264	240.436	13	11	19	28	36	8	2	0	NA	0.319149	0.117021	0.138298	FALSE	ENSG00000165476	REEP3	receptor accessory protein 3 [Source:HGNC Symbol;Acc:HGNC:23711]	0.138298	0.665736	FALSE	NA	NA	0.382772	94	0.396495	0.18467
ENST00000373764	45	0.294	-0.5472	4.50782	239.933	10	19	13	6	7	5	4	0	NA	0.711111	0.422222	0.222222	FALSE	ENSG00000185681	MORN5	MORN repeat containing 5 [Source:HGNC Symbol;Acc:HGNC:17841]	0.222222	1.06973	enriched	NA	NA	0.67013	45	0.423289	-0.5472
ENST00000373765	128	0.3875	-0.927047	5.58537	236.141	48	38	60	24	6	8	16	0	NA	0.765625	0.296875	0.375	FALSE	ENSG00000162510	MATN1	matrilin 1 [Source:HGNC Symbol;Acc:HGNC:6907]	0.375	1.80517	enriched	0	FALSE	0.751534	128	0.4824	-0.927047
ENST00000373768	31	-0.872	-0.281903	3.71344	240.129	7	3	13	5	10	4	5	0	NA	0.516129	0.0967742	0.225806	FALSE	ENSG00000119421	NDUFA8	NADH:ubiquinone oxidoreductase subunit A8 [Source:HGNC Symbol;Acc:HGNC:7692]	0.225806	1.08698	enriched	NA	NA	0.525615	31	0.423289	-0.281903
ENST00000373779	649	0.792	0.0336441	4.40977	237.827	207	303	246	53	47	30	100	1	NA	0.845917	0.466872	0.318952	FALSE	ENSG00000060656	PTPRU	protein tyrosine phosphatase receptor type U [Source:HGNC Symbol;Acc:HGNC:9683]	0.318952	1.53537	enriched	0.18619	FALSE	0.779807	649	0.472683	0.0336441
ENST00000373783	110	0.68	0.664082	2.32726	220.555	20	57	46	3	4	1	31	0	NA	0.936364	0.518182	0.181818	FALSE	ENSG00000181915	ADO	2-aminoethanethiol dioxygenase [Source:HGNC Symbol;Acc:HGNC:23506]	0.181818	0.875233	FALSE	0	FALSE	0.852507	110	0.399589	0.664082
ENST00000373789	68	0.2625	0.492691	1.61261	240.059	10	4	14	22	28	12	2	0	NA	0.264706	0.0588235	0.147059	FALSE	ENSG00000182010	RTKN2	rhotekin 2 [Source:HGNC Symbol;Acc:HGNC:19364]	0.147059	0.707909	FALSE	NA	NA	0.271938	68	0.399589	0.492691
ENST00000373795	92	0.7355	1.04013	3.64075	238.054	26	32	19	17	24	6	6	2	NA	0.554348	0.347826	0.282609	FALSE	ENSG00000116350	SRSF4	serine and arginine rich splicing factor 4 [Source:HGNC Symbol;Acc:HGNC:10786]	0.282609	1.36042	enriched	6.20634	95th	0.561422	92	0.472683	1.04013
ENST00000373812	249	2.29	2.58228	2.75747	238.984	125	54	31	93	71	5	6	1	NA	0.341365	0.216867	0.502008	FALSE	ENSG00000198492	YTHDF2	YTH N6-methyladenosine RNA binding protein 2 [Source:HGNC Symbol;Acc:HGNC:31675]	0.502008	2.41656	95th	3.10317	enriched	0.346533	249	0.453068	2.58228
ENST00000373816	258	1.003	1.24044	2.86759	238.252	78	80	51	65	62	9	12	1	NA	0.507752	0.310078	0.302326	FALSE	ENSG00000162419	GMEB1	glucocorticoid modulatory element binding protein 1 [Source:HGNC Symbol;Acc:HGNC:4370]	0.302326	1.45533	enriched	1.55159	enriched	0.508837	258	0.453068	1.24044
ENST00000373824	34	0.591	0.799059	1.65095	238.588	7	7	6	9	12	5	2	0	NA	0.382353	0.205882	0.205882	FALSE	ENSG00000120656	TAF12	TATA-box binding protein associated factor 12 [Source:HGNC Symbol;Acc:HGNC:11545]	0.205882	0.991072	FALSE	NA	NA	0.373946	34	0.453068	0.799059
ENST00000373825	118	0.467	0.539686	3.17578	239.093	33	9	18	46	45	16	7	1	NA	0.228814	0.0762712	0.279661	FALSE	ENSG00000096063	SRPK1	SRSF protein kinase 1 [Source:HGNC Symbol;Acc:HGNC:11305]	0.279661	1.34623	enriched	2.65986	enriched	0.277789	118	0.461179	0.539686
ENST00000373826	36	0.6975	0.556944	2.20306	236.917	9	19	9	5	3	1	1	0	NA	0.777778	0.527778	0.25	FALSE	ENSG00000188060	RAB42	RAB42, member RAS oncogene family [Source:HGNC Symbol;Acc:HGNC:28702]	0.25	1.20345	enriched	NA	NA	0.769897	36	0.453068	0.556944
ENST00000373829	130	0.9275	1.19965	1.88896	234.415	30	27	18	41	44	11	3	0	NA	0.346154	0.207692	0.230769	FALSE	ENSG00000147166	ITGB1BP2	integrin subunit beta 1 binding protein 2 [Source:HGNC Symbol;Acc:HGNC:6154]	0.230769	1.11087	enriched	NA	NA	0.371374	130	0.450451	1.19965
ENST00000373830	115	1.339	1.28899	2.61396	238.174	35	39	31	17	28	9	6	0	NA	0.608696	0.33913	0.304348	FALSE	ENSG00000180098	TRNAU1AP	tRNA selenocysteine 1 associated protein 1 [Source:HGNC Symbol;Acc:HGNC:30813]	0.304348	1.46506	enriched	0	FALSE	0.610769	115	0.453068	1.28899
ENST00000373831	224	1.0055	0.83954	3.00915	239.036	63	90	59	40	35	10	13	0	NA	0.665179	0.401786	0.28125	FALSE	ENSG00000180198	RCC1	regulator of chromosome condensation 1 [Source:HGNC Symbol;Acc:HGNC:1913]	0.28125	1.35388	enriched	0	FALSE	0.654488	224	0.453068	0.83954
ENST00000373839	237	0.416	0.513793	2.04032	239.165	34	58	30	77	72	13	7	1	NA	0.371308	0.244726	0.14346	FALSE	ENSG00000204138	PHACTR4	phosphatase and actin regulator 4 [Source:HGNC Symbol;Acc:HGNC:25793]	0.14346	0.690585	FALSE	2.65986	enriched	0.395993	237	0.453068	0.513793
ENST00000373840	47	2.294	2.04174	2.08607	240.638	24	5	2	19	21	7	4	1	NA	0.148936	0.106383	0.510638	FALSE	ENSG00000119396	RAB14	RAB14, member RAS oncogene family [Source:HGNC Symbol;Acc:HGNC:16524]	0.510638	2.4581	95th	NA	NA	0.179974	47	0.456016	2.04174
ENST00000373842	90	0.127	-0.570056	2.97283	239.822	9	29	17	24	20	2	3	0	NA	0.511111	0.322222	0.1	FALSE	ENSG00000130772	MED18	mediator complex subunit 18 [Source:HGNC Symbol;Acc:HGNC:25944]	0.1	0.481378	FALSE	NA	NA	0.525108	90	0.453068	-0.570056
ENST00000373855	552	0.2755	0.242777	2.17492	240.147	79	139	80	173	160	42	8	0	NA	0.396739	0.251812	0.143116	FALSE	ENSG00000119397	CNTRL	centriolin [Source:HGNC Symbol;Acc:HGNC:1858]	0.143116	0.688929	FALSE	0	FALSE	0.431505	552	0.456016	0.242777
ENST00000373857	51	-0.272	-2.47384	5.28928	239.902	10	16	19	13	3	1	7	0	NA	0.686275	0.313725	0.196078	FALSE	ENSG00000169403	PTAFR	platelet activating factor receptor [Source:HGNC Symbol;Acc:HGNC:9582]	0.196078	0.943879	FALSE	0	FALSE	0.700399	51	0.453068	-2.47384
ENST00000373866	126	0.542	-0.213992	4.10489	237.159	33	44	47	17	18	6	8	0	NA	0.722222	0.349206	0.261905	FALSE	ENSG00000157343	ARMC12	armadillo repeat containing 12 [Source:HGNC Symbol;Acc:HGNC:21099]	0.261905	1.26075	enriched	0	FALSE	0.709546	126	0.461179	-0.213992
ENST00000373871	127	1.162	1.5438	2.59944	238.646	45	19	14	42	52	17	4	1	NA	0.259843	0.149606	0.354331	FALSE	ENSG00000158161	EYA3	EYA transcriptional coactivator and phosphatase 3 [Source:HGNC Symbol;Acc:HGNC:3521]	0.354331	1.70567	enriched	NA	NA	0.283446	127	0.464994	1.5438
ENST00000373872	102	0.436	0.0758922	3.3131	239.853	20	40	22	17	23	2	4	0	NA	0.607843	0.392157	0.196078	FALSE	ENSG00000118707	TGIF2	TGFB induced factor homeobox 2 [Source:HGNC Symbol;Acc:HGNC:15764]	0.196078	0.943879	FALSE	NA	NA	0.629693	102	0.487188	0.0758922
ENST00000373880	135	1.056	1.67562	2.16019	237.822	49	28	22	44	41	5	5	1	NA	0.37037	0.207407	0.362963	FALSE	ENSG00000165443	PHYHIPL	phytanoyl-CoA 2-hydroxylase interacting protein like [Source:HGNC Symbol;Acc:HGNC:29378]	0.362963	1.74722	enriched	NA	NA	0.382901	135	0.388995	1.67562
ENST00000373883	196	1.268	0.771939	4.18211	237.776	77	73	77	22	24	4	19	3	NA	0.765306	0.372449	0.392857	FALSE	ENSG00000188760	TMEM198	transmembrane protein 198 [Source:HGNC Symbol;Acc:HGNC:33704]	0.392857	1.89113	enriched	2.93985	enriched	0.732388	196	0.480857	0.771939
ENST00000373884	157	0.785	0.384032	3.13825	238.401	35	71	64	14	8	3	26	3	NA	0.859873	0.452229	0.22293	FALSE	ENSG00000158156	XKR8	XK related 8 [Source:HGNC Symbol;Acc:HGNC:25508]	0.22293	1.07314	enriched	2.14835	enriched	0.810365	157	0.485994	0.384032
ENST00000373886	428	0.178	0.349404	3.51207	239.266	94	121	55	120	132	21	27	2	NA	0.411215	0.28271	0.219626	FALSE	ENSG00000122870	BICC1	BicC family RNA binding protein 1 [Source:HGNC Symbol;Acc:HGNC:19351]	0.219626	1.05723	enriched	1.37919	enriched	0.455732	428	0.385412	0.349404
ENST00000373887	77	0.121	-1.34532	4.83814	240.325	18	22	33	14	8	7	11	0	NA	0.714286	0.285714	0.233766	FALSE	ENSG00000056558	TRAF1	TNF receptor associated factor 1 [Source:HGNC Symbol;Acc:HGNC:12031]	0.233766	1.1253	enriched	0	FALSE	0.683185	77	0.432906	-1.34532
ENST00000373894	143	0.459	-0.363	3.95335	238.692	34	52	51	19	21	8	9	0	NA	0.72028	0.363636	0.237762	FALSE	ENSG00000130768	SMPDL3B	sphingomyelin phosphodiesterase acid like 3B [Source:HGNC Symbol;Acc:HGNC:21416]	0.237762	1.14454	enriched	0	FALSE	0.684916	143	0.485994	-0.363
ENST00000373896	134	0.6435	-0.38706	4.90514	239.015	37	42	52	18	22	14	21	1	NA	0.701493	0.313433	0.276119	FALSE	ENSG00000119403	PHF19	PHD finger protein 19 [Source:HGNC Symbol;Acc:HGNC:24566]	0.276119	1.32918	enriched	0.88662	FALSE	0.681473	134	0.432906	-0.38706
ENST00000373910	55	1.028	1.26015	2.36533	237.145	14	4	5	20	26	7	3	0	NA	0.163636	0.0727273	0.254545	FALSE	ENSG00000072401	UBE2D1	ubiquitin conjugating enzyme E2 D1 [Source:HGNC Symbol;Acc:HGNC:12474]	0.254545	1.22533	enriched	NA	NA	0.233305	55	0.385412	1.26015
ENST00000373912	60	0.003	0.0962833	2.29612	237.45	7	11	16	15	18	9	6	0	NA	0.45	0.183333	0.116667	FALSE	ENSG00000117748	RPA2	replication protein A2 [Source:HGNC Symbol;Acc:HGNC:10290]	0.116667	0.561608	FALSE	0	FALSE	0.44271	60	0.485994	0.0962833
ENST00000373913	447	1.595	0.957517	4.19932	238.969	186	225	107	37	78	11	68	4	NA	0.742729	0.503356	0.416107	FALSE	ENSG00000080845	DLGAP4	DLG associated protein 4 [Source:HGNC Symbol;Acc:HGNC:24476]	0.416107	2.00305	95th	1.09524	enriched	0.72601	447	0.487188	0.957517
ENST00000373921	192	0.753	0.0562656	3.66988	238.391	45	85	74	19	14	6	15	0	NA	0.828125	0.442708	0.234375	FALSE	ENSG00000130775	THEMIS2	thymocyte selection associated family member 2 [Source:HGNC Symbol;Acc:HGNC:16839]	0.234375	1.12823	enriched	0	FALSE	0.799266	192	0.485994	0.0562656
ENST00000373930	83	1.237	1.80443	2.9009	234.241	28	19	25	19	20	6	15	1	NA	0.53012	0.228916	0.337349	FALSE	ENSG00000106780	MEGF9	multiple EGF like domains 9 [Source:HGNC Symbol;Acc:HGNC:3234]	0.337349	1.62393	enriched	1.24127	enriched	0.525083	83	0.432906	1.80443
ENST00000373935	57	0.649	1.39312	2.43533	236.263	13	6	13	18	20	6	3	0	NA	0.333333	0.105263	0.22807	FALSE	ENSG00000151151	IPMK	inositol polyphosphate multikinase [Source:HGNC Symbol;Acc:HGNC:20739]	0.22807	1.09788	enriched	NA	NA	0.360673	57	0.385412	1.39312
ENST00000373943	87	0.729	1.00534	2.36455	240.218	21	26	21	24	16	9	6	0	NA	0.54023	0.298851	0.241379	FALSE	ENSG00000117758	STX12	syntaxin 12 [Source:HGNC Symbol;Acc:HGNC:11430]	0.241379	1.16195	enriched	0	FALSE	0.540327	87	0.485994	1.00534
ENST00000373944	22	-0.051	-0.866773	3.58046	239.636	2	0	10	4	8	8	2	0	NA	0.454545	0	0.0909091	FALSE	ENSG00000122952	ZWINT	ZW10 interacting kinetochore protein [Source:HGNC Symbol;Acc:HGNC:13195]	0.0909091	0.437616	FALSE	NA	NA	0.478578	22	0.34897	-0.866773
ENST00000373953	270	0.905	0.692389	4.06321	240.237	94	123	70	35	42	13	27	1	NA	0.714815	0.455556	0.348148	FALSE	ENSG00000065029	ZNF76	zinc finger protein 76 [Source:HGNC Symbol;Acc:HGNC:13149]	0.348148	1.67591	enriched	0.689593	FALSE	0.692964	270	0.461179	0.692389
ENST00000373954	103	0.694	1.22471	2.8842	236.466	28	27	22	24	30	9	5	2	NA	0.475728	0.262136	0.271845	FALSE	ENSG00000009780	FAM76A	family with sequence similarity 76 member A [Source:HGNC Symbol;Acc:HGNC:28530]	0.271845	1.3086	enriched	NA	NA	0.484576	103	0.485994	1.22471
ENST00000373960	186	1.145	1.29737	3.52814	234.688	69	91	61	19	15	9	42	2	NA	0.817204	0.489247	0.370968	FALSE	ENSG00000175084	DES	desmin [Source:HGNC Symbol;Acc:HGNC:2770]	0.370968	1.78576	enriched	0.88662	FALSE	0.79796	186	0.480857	1.29737
ENST00000373970	105	-0.182	-0.525819	2.95114	234.99	9	41	22	25	17	4	19	1	NA	0.6	0.390476	0.0857143	FALSE	ENSG00000107984	DKK1	dickkopf WNT signaling pathway inhibitor 1 [Source:HGNC Symbol;Acc:HGNC:2891]	0.0857143	0.41261	FALSE	0.979949	FALSE	0.614102	105	0.37266	-0.525819
ENST00000373980	247	0.391	0.730356	3.5082	239.053	68	69	50	51	77	18	21	5	NA	0.481781	0.279352	0.275304	FALSE	ENSG00000185532	PRKG1	protein kinase cGMP-dependent 1 [Source:HGNC Symbol;Acc:HGNC:9414]	0.275304	1.32525	enriched	4.4331	enriched	0.511496	247	0.369762	0.730356
ENST00000373991	21	-0.09	-0.181143	2.26893	230.857	1	10	8	2	1	1	6	0	NA	0.857143	0.47619	0.047619	FALSE	ENSG00000171222	SCAND1	SCAN domain containing 1 [Source:HGNC Symbol;Acc:HGNC:10566]	0.047619	0.229228	FALSE	0	FALSE	0.792161	21	0.454029	-0.181143
ENST00000373997	144	0.27	0.204646	3.02457	240.167	27	31	23	39	51	11	10	2	NA	0.375	0.215278	0.1875	FALSE	ENSG00000148584	A1CF	APOBEC1 complementation factor [Source:HGNC Symbol;Acc:HGNC:24086]	0.1875	0.902584	FALSE	3.7238	enriched	0.41697	144	0.398804	0.204646
ENST00000374005	105	-0.011	-0.430362	3.78728	238.371	25	29	44	16	16	11	18	1	NA	0.695238	0.27619	0.238095	FALSE	ENSG00000000938	FGR	FGR proto-oncogene, Src family tyrosine kinase [Source:HGNC Symbol;Acc:HGNC:3697]	0.238095	1.14614	enriched	1.03439	enriched	0.652598	105	0.485994	-0.430362
ENST00000374012	339	1.089	1.34908	2.66228	240.383	107	92	69	96	82	17	17	0	NA	0.474926	0.271386	0.315634	FALSE	ENSG00000025293	PHF20	PHD finger protein 20 [Source:HGNC Symbol;Acc:HGNC:16098]	0.315634	1.51939	enriched	0	FALSE	0.474094	339	0.454029	1.34908
ENST00000374023	62	2.803	3.13355	2.76681	235	37	16	16	15	15	5	9	2	NA	0.516129	0.258065	0.596774	FALSE	ENSG00000196821	ILRUN	inflammation and lipid regulator with UBA-like and NBR1-like domains [Source:HGNC Symbol;Acc:HGNC:21215]	0.596774	2.87274	99th	4.13756	enriched	0.496612	62	0.471136	3.13355
ENST00000374024	160	1.5505	0.960313	3.38047	223.569	63	76	43	19	22	1	9	0	NA	0.74375	0.475	0.39375	FALSE	ENSG00000181773	GPR3	G protein-coupled receptor 3 [Source:HGNC Symbol;Acc:HGNC:4484]	0.39375	1.89543	enriched	0	FALSE	0.751571	160	0.485994	0.960313
ENST00000374030	39	0.394	-0.12259	2.96939	237.667	5	6	14	7	12	6	4	0	NA	0.512821	0.153846	0.128205	FALSE	ENSG00000174950	CD164L2	CD164 molecule like 2 [Source:HGNC Symbol;Acc:HGNC:32043]	0.128205	0.617151	FALSE	NA	NA	0.490415	39	0.485994	-0.12259
ENST00000374037	70	-3.0855	-3.3443	6.14058	236.386	19	27	33	5	5	5	22	1	NA	0.857143	0.385714	0.271429	FALSE	ENSG00000124664	SPDEF	SAM pointed domain containing ETS transcription factor [Source:HGNC Symbol;Acc:HGNC:17257]	0.271429	1.3066	enriched	0.846319	FALSE	0.752886	70	0.471136	-3.3443
ENST00000374045	42	-0.085	-0.615738	4.46345	240.286	9	10	13	3	16	4	2	0	NA	0.547619	0.238095	0.214286	FALSE	ENSG00000181634	TNFSF15	TNF superfamily member 15 [Source:HGNC Symbol;Acc:HGNC:11931]	0.214286	1.03152	enriched	NA	NA	0.525797	42	0.464724	-0.615738
ENST00000374050	26	1.0645	1.35073	2.25996	232.731	6	16	6	4	0	3	4	1	NA	0.846154	0.615385	0.230769	FALSE	ENSG00000136888	ATP6V1G1	ATPase H+ transporting V1 subunit G1 [Source:HGNC Symbol;Acc:HGNC:864]	0.230769	1.11087	enriched	NA	NA	0.806805	26	0.464724	1.35073
ENST00000374076	83	1.899	1.39648	4.19821	230.819	34	35	34	8	6	6	16	7	NA	0.831325	0.421687	0.409639	FALSE	ENSG00000186501	TMEM222	transmembrane protein 222 [Source:HGNC Symbol;Acc:HGNC:25363]	0.409639	1.97191	enriched	8.14582	95th	0.801307	83	0.485994	1.39648
ENST00000374077	44	1.657	1.99277	1.79376	239.75	15	22	14	3	5	2	8	2	NA	0.818182	0.5	0.340909	FALSE	ENSG00000125995	ROMO1	reactive oxygen species modulator 1 [Source:HGNC Symbol;Acc:HGNC:16185]	0.340909	1.64106	enriched	4.65476	enriched	0.782317	44	0.454029	1.99277
ENST00000374080	952	0.4755	0.514445	2.71753	232.912	196	329	202	238	183	45	45	1	NA	0.557773	0.345588	0.205882	FALSE	ENSG00000184634	MED12	mediator complex subunit 12 [Source:HGNC Symbol;Acc:HGNC:11957]	0.205882	0.991072	FALSE	0.413756	FALSE	0.568733	952	0.450451	0.514445
ENST00000374088	288	-0.363	-1.13373	3.74544	239.358	32	71	82	60	75	21	33	1	NA	0.53125	0.246528	0.111111	FALSE	ENSG00000106948	AKNA	AT-hook transcription factor [Source:HGNC Symbol;Acc:HGNC:24108]	0.111111	0.534865	FALSE	0.564213	FALSE	0.536577	288	0.464724	-1.13373
ENST00000374092	108	0.777	1.08738	2.24621	238.861	21	15	32	37	24	13	5	1	NA	0.435185	0.138889	0.194444	FALSE	ENSG00000244005	NFS1	NFS1 cysteine desulfurase [Source:HGNC Symbol;Acc:HGNC:15910]	0.194444	0.936013	FALSE	NA	NA	0.451728	108	0.454029	1.08738
ENST00000374103	233	-0.011	-1.35952	4.83122	238.545	47	50	104	41	38	22	39	0	NA	0.660944	0.214592	0.201717	FALSE	ENSG00000197444	OGDHL	oxoglutarate dehydrogenase L [Source:HGNC Symbol;Acc:HGNC:25590]	0.201717	0.97102	FALSE	0	FALSE	0.669725	233	0.439119	-1.35952
ENST00000374111	35	-0.344	-0.832486	3.50318	239.086	4	11	12	5	7	3	4	0	NA	0.657143	0.314286	0.114286	FALSE	ENSG00000178645	C10orf53	chromosome 10 open reading frame 53 [Source:HGNC Symbol;Acc:HGNC:27421]	0.114286	0.550146	FALSE	NA	NA	0.658344	35	0.439119	-0.832486
ENST00000374114	220	2.318	2.6248	2.6332	240.791	118	29	35	80	76	1	14	3	NA	0.290909	0.131818	0.536364	FALSE	ENSG00000244462	RBM12	RNA binding motif protein 12 [Source:HGNC Symbol;Acc:HGNC:9898]	0.536364	2.58194	95th	3.98979	enriched	0.296182	220	0.454029	2.6248
ENST00000374115	279	0.597	0.13786	3.25417	238.025	58	131	132	9	7	1	64	2	NA	0.942652	0.469534	0.207885	FALSE	ENSG00000187714	SLC18A3	solute carrier family 18 member A3 [Source:HGNC Symbol;Acc:HGNC:10936]	0.207885	1.00071	enriched	0.581845	FALSE	0.844164	279	0.439119	0.13786
ENST00000374118	118	0.327	-0.226898	3.46427	238.5	26	26	49	25	18	14	6	0	NA	0.635593	0.220339	0.220339	FALSE	None	None	None	0.220339	1.06066	enriched	0	FALSE	0.659291	118	0.464724	-0.226898
ENST00000374135	80	0.3945	0.664288	2.72609	238.213	23	16	45	10	9	5	20	0	NA	0.7625	0.2	0.2875	FALSE	ENSG00000142751	GPN2	GPN-loop GTPase 2 [Source:HGNC Symbol;Acc:HGNC:25513]	0.2875	1.38396	enriched	0	FALSE	0.740337	80	0.486304	0.664288
ENST00000374139	66	-0.0085	-2.05842	5.26398	239.97	11	20	27	7	12	6	13	0	NA	0.712121	0.30303	0.166667	FALSE	ENSG00000165606	DRGX	dorsal root ganglia homeobox [Source:HGNC Symbol;Acc:HGNC:21536]	0.166667	0.802297	FALSE	0	FALSE	0.666055	66	0.439119	-2.05842
ENST00000374140	427	0.642	-0.0448829	4.18984	238.407	119	174	146	55	52	25	47	0	NA	0.749415	0.407494	0.278689	FALSE	ENSG00000138835	RGS3	regulator of G protein signaling 3 [Source:HGNC Symbol;Acc:HGNC:9999]	0.278689	1.34155	enriched	0	FALSE	0.713856	427	0.45203	-0.0448829
ENST00000374142	128	1.624	1.75845	3.58494	239.734	56	58	40	14	16	8	13	2	NA	0.765625	0.453125	0.4375	FALSE	ENSG00000204160	ZDHHC18	zinc finger DHHC-type palmitoyltransferase 18 [Source:HGNC Symbol;Acc:HGNC:20712]	0.4375	2.10603	95th	2.86447	enriched	0.749727	128	0.486304	1.75845
ENST00000374144	408	-0.443	-1.91289	4.17373	238.63	31	166	64	83	95	1	45	1	NA	0.563725	0.406863	0.0759804	FALSE	ENSG00000177354	C10orf71	chromosome 10 open reading frame 71 [Source:HGNC Symbol;Acc:HGNC:26973]	0.0759804	0.365753	FALSE	0.413756	FALSE	0.593079	408	0.439119	-1.91289
ENST00000374153	14	-1.765	-2.2165	3.92191	227.071	2	2	5	5	2	7	2	0	NA	0.5	0.142857	0.142857	FALSE	ENSG00000204161	TMEM273	transmembrane protein 273 [Source:HGNC Symbol;Acc:HGNC:27274]	0.142857	0.687683	FALSE	NA	NA	0.474377	14	0.439119	-2.2165
ENST00000374155	130	0.3175	0.0254154	3.02974	236.885	23	58	27	20	25	11	7	1	NA	0.653846	0.446154	0.176923	FALSE	ENSG00000188282	RUFY4	RUN and FYVE domain containing 4 [Source:HGNC Symbol;Acc:HGNC:24804]	0.176923	0.851669	FALSE	2.65986	enriched	0.639787	130	0.470542	0.0254154
ENST00000374160	35	-0.261	-1.53591	3.71344	240.029	3	10	15	6	4	2	2	0	NA	0.714286	0.285714	0.0857143	FALSE	ENSG00000165383	LRRC18	leucine rich repeat containing 18 [Source:HGNC Symbol;Acc:HGNC:23199]	0.0857143	0.41261	FALSE	NA	NA	0.717879	35	0.437647	-1.53591
ENST00000374165	68	0.091	-0.0191765	1.86525	238.529	3	20	6	19	23	13	4	0	NA	0.382353	0.294118	0.0441176	FALSE	ENSG00000157653	C9orf43	chromosome 9 open reading frame 43 [Source:HGNC Symbol;Acc:HGNC:23570]	0.0441176	0.212373	FALSE	NA	NA	0.423662	68	0.45203	-0.0191765
ENST00000374168	339	0.763	0.309558	3.6434	238.947	101	131	112	51	45	22	21	0	NA	0.716814	0.386431	0.297935	FALSE	ENSG00000117676	RPS6KA1	ribosomal protein S6 kinase A1 [Source:HGNC Symbol;Acc:HGNC:10430]	0.297935	1.43419	enriched	0	FALSE	0.713646	339	0.486304	0.309558
ENST00000374171	22	0.9745	1.18818	2.56083	238.727	7	12	7	2	1	4	7	0	NA	0.863636	0.545455	0.318182	FALSE	ENSG00000148229	POLE3	DNA polymerase epsilon 3, accessory subunit [Source:HGNC Symbol;Acc:HGNC:13546]	0.318182	1.53166	enriched	0	FALSE	0.828008	22	0.45203	1.18818
ENST00000374183	131	0.763	0.117962	3.62402	239.748	36	58	45	10	18	6	14	0	NA	0.78626	0.442748	0.274809	FALSE	ENSG00000119411	BSPRY	B-box and SPRY domain containing [Source:HGNC Symbol;Acc:HGNC:18232]	0.274809	1.32287	enriched	0	FALSE	0.755807	131	0.45203	0.117962
ENST00000374189	173	1.003	1.3821	2.84918	240.295	51	27	20	58	68	11	7	0	NA	0.271676	0.156069	0.294798	FALSE	ENSG00000107643	MAPK8	mitogen-activated protein kinase 8 [Source:HGNC Symbol;Acc:HGNC:6881]	0.294798	1.41909	enriched	0	FALSE	0.31581	173	0.437647	1.3821
ENST00000374193	65	0.291	0.307369	3.06067	238.354	15	12	16	21	16	9	5	0	NA	0.430769	0.184615	0.230769	FALSE	ENSG00000148225	WDR31	WD repeat domain 31 [Source:HGNC Symbol;Acc:HGNC:21421]	0.230769	1.11087	enriched	NA	NA	0.485514	65	0.45203	0.307369
ENST00000374198	224	0.422	0.587893	2.35094	240.812	42	65	33	70	56	14	13	2	NA	0.4375	0.290179	0.1875	FALSE	ENSG00000136875	PRPF4	pre-mRNA processing factor 4 [Source:HGNC Symbol;Acc:HGNC:17349]	0.1875	0.902584	FALSE	2.86447	enriched	0.468129	224	0.45203	0.587893
ENST00000374201	190	-0.1385	-0.684442	3.12834	220.932	24	27	52	61	50	29	16	0	NA	0.415789	0.142105	0.126316	FALSE	ENSG00000170324	FRMPD2	FERM and PDZ domain containing 2 [Source:HGNC Symbol;Acc:HGNC:28572]	0.126316	0.608057	FALSE	0	FALSE	0.463146	190	0.437647	-0.684442
ENST00000374202	41	0.178	0.611902	2.10385	233.732	4	6	12	16	7	8	3	1	NA	0.439024	0.146341	0.097561	FALSE	ENSG00000147168	IL2RG	interleukin 2 receptor subunit gamma [Source:HGNC Symbol;Acc:HGNC:6010]	0.097561	0.469637	FALSE	NA	NA	0.466168	41	0.450451	0.611902
ENST00000374212	42	0.667	0.859333	1.7906	238.738	7	11	7	9	15	4	1	0	NA	0.428571	0.261905	0.166667	FALSE	ENSG00000136868	SLC31A1	solute carrier family 31 member 1 [Source:HGNC Symbol;Acc:HGNC:11016]	0.166667	0.802297	FALSE	NA	NA	0.445376	42	0.45203	0.859333
ENST00000374222	97	-0.015	-0.832536	3.5888	238.99	18	21	37	21	18	14	15	0	NA	0.597938	0.216495	0.185567	FALSE	ENSG00000158062	UBXN11	UBX domain protein 11 [Source:HGNC Symbol;Acc:HGNC:30600]	0.185567	0.893279	FALSE	0	FALSE	0.581819	97	0.486304	-0.832536
ENST00000374227	14	0.5225	0.7525	1.93187	234.143	2	5	2	4	3	4	4	1	NA	0.5	0.357143	0.142857	FALSE	ENSG00000136866	ZFP37	ZFP37 zinc finger protein [Source:HGNC Symbol;Acc:HGNC:12863]	0.142857	0.687683	FALSE	NA	NA	0.460857	14	0.45203	0.7525
ENST00000374228	90	0.204	-0.597889	4.07272	238.411	21	28	43	8	11	4	19	0	NA	0.788889	0.311111	0.233333	FALSE	ENSG00000119457	SLC46A2	solute carrier family 46 member 2 [Source:HGNC Symbol;Acc:HGNC:16055]	0.233333	1.12322	enriched	0	FALSE	0.757922	90	0.414033	-0.597889
ENST00000374232	174	0.216	-0.423063	3.91034	238.115	40	54	48	43	29	9	17	3	NA	0.586207	0.310345	0.229885	FALSE	ENSG00000148158	SNX30	sorting nexin family member 30 [Source:HGNC Symbol;Acc:HGNC:23685]	0.229885	1.10662	enriched	3.28571	enriched	0.620325	174	0.414033	-0.423063
ENST00000374242	17	0.578	-0.0742941	2.96445	239.294	2	0	2	8	7	4	1	0	NA	0.117647	0	0.117647	FALSE	ENSG00000148153	INIP	INTS3 and NABP interacting protein [Source:HGNC Symbol;Acc:HGNC:24994]	0.117647	0.566327	FALSE	NA	NA	0.189765	17	0.414033	-0.0742941
ENST00000374251	17	0.812	1.34865	2.09476	234.824	3	0	4	4	9	6	3	0	NA	0.235294	0	0.176471	FALSE	ENSG00000204165	CXorf65	chromosome X open reading frame 65 [Source:HGNC Symbol;Acc:HGNC:33713]	0.176471	0.849491	FALSE	NA	NA	0.241697	17	0.450451	1.34865
ENST00000374257	114	1.386	1.75235	2.02004	240.57	38	16	9	56	33	13	6	0	NA	0.219298	0.140351	0.333333	FALSE	ENSG00000119314	PTBP3	polypyrimidine tract binding protein 3 [Source:HGNC Symbol;Acc:HGNC:10253]	0.333333	1.60459	enriched	0	FALSE	0.250675	114	0.414033	1.75235
ENST00000374259	250	0.4235	0.538104	2.88905	228.6	63	88	49	50	63	3	26	3	NA	0.548	0.352	0.252	FALSE	ENSG00000184481	FOXO4	forkhead box O4 [Source:HGNC Symbol;Acc:HGNC:7139]	0.252	1.21307	enriched	2.14835	enriched	0.565933	250	0.450451	0.538104
ENST00000374266	55	0.562	0.691909	2.95866	238.545	15	24	18	5	8	3	10	0	NA	0.763636	0.436364	0.272727	FALSE	ENSG00000142684	ZNF593	zinc finger protein 593 [Source:HGNC Symbol;Acc:HGNC:30943]	0.272727	1.31285	enriched	0	FALSE	0.708354	55	0.486304	0.691909
ENST00000374268	116	0.325	0.390207	2.41975	228.922	20	52	50	8	6	1	35	1	NA	0.87931	0.448276	0.172414	FALSE	ENSG00000197245	FAM110D	family with sequence similarity 110 member D [Source:HGNC Symbol;Acc:HGNC:25860]	0.172414	0.829962	FALSE	0.531972	FALSE	0.794683	116	0.486304	0.390207
ENST00000374269	131	1.425	1.84196	2.38817	241	47	21	30	38	42	2	1	1	NA	0.389313	0.160305	0.358779	FALSE	ENSG00000175087	PDIK1L	PDLIM1 interacting kinase 1 like [Source:HGNC Symbol;Acc:HGNC:18981]	0.358779	1.72708	enriched	NA	NA	0.40366	131	0.486304	1.84196
ENST00000374270	120	0.0595	-0.291008	2.84912	239.217	17	21	21	33	45	17	11	0	NA	0.35	0.175	0.141667	FALSE	ENSG00000106868	SUSD1	sushi domain containing 1 [Source:HGNC Symbol;Acc:HGNC:25413]	0.141667	0.681952	FALSE	0	FALSE	0.406984	120	0.414033	-0.291008
ENST00000374272	47	1.714	0.891638	3.24398	240.106	17	7	25	8	7	9	2	0	NA	0.680851	0.148936	0.361702	FALSE	ENSG00000158022	TRIM63	tripartite motif containing 63 [Source:HGNC Symbol;Acc:HGNC:16007]	0.361702	1.74115	enriched	NA	NA	0.688162	47	0.486304	0.891638
ENST00000374274	42	1.5795	1.60452	3.46807	226	16	8	18	6	10	4	10	3	NA	0.619048	0.190476	0.380952	FALSE	ENSG00000147164	SNX12	sorting nexin 12 [Source:HGNC Symbol;Acc:HGNC:14976]	0.380952	1.83382	enriched	5.58571	95th	0.620191	42	0.450451	1.60452
ENST00000374276	71	0.253	0.0478592	3.73858	239.62	19	11	28	19	13	8	6	0	NA	0.549296	0.15493	0.267606	FALSE	ENSG00000158014	SLC30A2	solute carrier family 30 member 2 [Source:HGNC Symbol;Acc:HGNC:11013]	0.267606	1.28819	enriched	0	FALSE	0.565263	71	0.486304	0.0478592
ENST00000374279	150	0.2775	0.5143	3.08267	239.3	39	30	17	44	59	9	7	2	NA	0.313333	0.2	0.26	FALSE	ENSG00000148154	UGCG	UDP-glucose ceramide glucosyltransferase [Source:HGNC Symbol;Acc:HGNC:12524]	0.26	1.25158	enriched	5.31972	95th	0.399241	150	0.400389	0.5143
ENST00000374280	266	0.508	0.103756	3.18813	238.774	46	127	64	41	34	11	18	0	NA	0.718045	0.477444	0.172932	FALSE	ENSG00000158008	EXTL1	exostosin like glycosyltransferase 1 [Source:HGNC Symbol;Acc:HGNC:3515]	0.172932	0.832458	FALSE	0	FALSE	0.683595	266	0.486304	0.103756
ENST00000374282	70	0.242	0.292429	2.97885	239.9	14	11	26	21	12	10	5	0	NA	0.528571	0.157143	0.2	FALSE	ENSG00000158006	PAFAH2	platelet activating factor acetylhydrolase 2 [Source:HGNC Symbol;Acc:HGNC:8579]	0.2	0.962756	FALSE	NA	NA	0.538411	70	0.477051	0.292429
ENST00000374287	108	0.777	0.974407	1.37643	238.5	16	5	11	34	58	25	2	0	NA	0.148148	0.0462963	0.148148	FALSE	ENSG00000165181	SHOC1	shortage in chiasmata 1 [Source:HGNC Symbol;Acc:HGNC:26535]	0.148148	0.713153	FALSE	NA	NA	0.195937	108	0.400389	0.974407
ENST00000374298	32	0.6025	1.04497	1.48067	237.75	7	5	4	14	9	3	3	0	NA	0.28125	0.15625	0.21875	FALSE	ENSG00000127423	AUNIP	aurora kinase A and ninein interacting protein [Source:HGNC Symbol;Acc:HGNC:28363]	0.21875	1.05301	enriched	NA	NA	0.291796	32	0.477051	1.04497
ENST00000374299	111	0.242	-0.811649	5.45479	233.432	28	21	30	40	20	11	9	0	NA	0.459459	0.189189	0.252252	FALSE	ENSG00000165349	SLC7A3	solute carrier family 7 member 3 [Source:HGNC Symbol;Acc:HGNC:11061]	0.252252	1.21429	enriched	0	FALSE	0.472015	111	0.414659	-0.811649
ENST00000374303	132	1.482	1.8801	2.89568	240.402	48	42	26	33	31	6	8	0	NA	0.515152	0.318182	0.363636	FALSE	ENSG00000117640	MTFR1L	mitochondrial fission regulator 1 like [Source:HGNC Symbol;Acc:HGNC:28836]	0.363636	1.75047	enriched	0	FALSE	0.516373	132	0.477051	1.8801
ENST00000374312	44	0.2975	-1.5618	4.89299	225.932	9	9	23	7	5	1	9	0	NA	0.727273	0.204545	0.204545	FALSE	ENSG00000204174	NPY4R	neuropeptide Y receptor Y4 [Source:HGNC Symbol;Acc:HGNC:9329]	0.204545	0.984637	FALSE	0	FALSE	0.689767	44	0.432599	-1.5618
ENST00000374314	124	-0.396	-1.19811	3.26982	237.282	12	37	40	28	19	1	17	0	NA	0.620968	0.298387	0.0967742	FALSE	ENSG00000204175	GPRIN2	G protein regulated inducer of neurite outgrowth 2 [Source:HGNC Symbol;Acc:HGNC:23730]	0.0967742	0.46585	FALSE	0	FALSE	0.594294	124	0.432599	-1.19811
ENST00000374321	104	0.534	-0.601567	3.82703	221.048	15	45	41	6	12	8	14	0	NA	0.826923	0.432692	0.144231	FALSE	ENSG00000204176	SYT15	synaptotagmin 15 [Source:HGNC Symbol;Acc:HGNC:17167]	0.144231	0.694295	FALSE	0	FALSE	0.766117	104	0.432599	-0.601567
ENST00000374332	241	0.752	0.140149	4.55785	235.523	77	115	87	11	28	12	41	1	NA	0.838174	0.477178	0.319502	FALSE	ENSG00000117643	MAN1C1	mannosidase alpha class 1C member 1 [Source:HGNC Symbol;Acc:HGNC:19080]	0.319502	1.53801	enriched	0.454123	FALSE	0.778324	241	0.477051	0.140149
ENST00000374333	41	0.347	0.48778	1.30862	224.878	4	1	4	23	13	29	3	0	NA	0.121951	0.0243902	0.097561	FALSE	ENSG00000120498	TEX11	testis expressed 11 [Source:HGNC Symbol;Acc:HGNC:11733]	0.097561	0.469637	FALSE	NA	NA	0.157539	41	0.414659	0.48778
ENST00000374338	115	0.351	-0.657939	4.68775	239.548	29	46	41	13	15	9	18	0	NA	0.756522	0.4	0.252174	FALSE	ENSG00000157978	LDLRAP1	low density lipoprotein receptor adaptor protein 1 [Source:HGNC Symbol;Acc:HGNC:18640]	0.252174	1.21391	enriched	0	FALSE	0.711359	115	0.477051	-0.657939
ENST00000374339	64	0.621	0.547	2.36357	227.516	11	14	10	20	20	10	3	0	NA	0.375	0.21875	0.171875	FALSE	ENSG00000204179	PTPN20	protein tyrosine phosphatase non-receptor type 20 [Source:HGNC Symbol;Acc:HGNC:23423]	0.171875	0.827369	FALSE	NA	NA	0.373418	64	0.430845	0.547
ENST00000374343	222	1.0895	1.29442	3.16283	240.176	74	64	46	50	62	11	14	0	NA	0.495495	0.288288	0.333333	FALSE	ENSG00000204178	MACO1	macoilin 1 [Source:HGNC Symbol;Acc:HGNC:25572]	0.333333	1.60459	enriched	0	FALSE	0.507796	222	0.477051	1.29442
ENST00000374358	63	0.161	0.111238	2.20282	236.857	8	16	4	22	21	6	1	0	NA	0.31746	0.253968	0.126984	FALSE	ENSG00000183726	TMEM50A	transmembrane protein 50A [Source:HGNC Symbol;Acc:HGNC:30590]	0.126984	0.611274	FALSE	NA	NA	0.383466	63	0.477051	0.111238
ENST00000374360	337	1.051	1.00955	2.91529	230.629	96	114	102	62	59	19	26	2	NA	0.64095	0.338279	0.284866	FALSE	ENSG00000082458	DLG3	discs large MAGUK scaffold protein 3 [Source:HGNC Symbol;Acc:HGNC:2902]	0.284866	1.37128	enriched	1.43223	enriched	0.621241	337	0.414659	1.00955
ENST00000374369	130	1.7625	1.68253	3.90473	240.492	57	38	50	24	18	2	22	2	NA	0.676923	0.292308	0.438462	FALSE	ENSG00000125965	GDF5	growth differentiation factor 5 [Source:HGNC Symbol;Acc:HGNC:4220]	0.438462	2.11066	95th	1.69264	enriched	0.668931	130	0.454029	1.68253
ENST00000374379	88	0.6205	0.842545	3.09676	239.852	25	25	13	27	23	6	3	0	NA	0.431818	0.284091	0.284091	FALSE	ENSG00000169504	CLIC4	chloride intracellular channel 4 [Source:HGNC Symbol;Acc:HGNC:13518]	0.284091	1.36755	enriched	NA	NA	0.496722	88	0.469168	0.842545
ENST00000374382	187	0.365	0.218636	2.90864	233.15	27	70	51	25	41	15	12	1	NA	0.647059	0.374332	0.144385	FALSE	ENSG00000130055	GDPD2	glycerophosphodiester phosphodiesterase domain containing 2 [Source:HGNC Symbol;Acc:HGNC:25974]	0.144385	0.695038	FALSE	1.55159	enriched	0.620986	187	0.414659	0.218636
ENST00000374385	48	1.2695	1.74127	2.94797	238.75	18	7	15	17	9	10	4	0	NA	0.458333	0.145833	0.375	FALSE	ENSG00000101019	UQCC1	ubiquinol-cytochrome c reductase complex assembly factor 1 [Source:HGNC Symbol;Acc:HGNC:15891]	0.375	1.80517	enriched	NA	NA	0.467657	48	0.454029	1.74127
ENST00000374391	235	0.607	-0.267064	3.71606	237.515	50	110	79	21	25	14	34	0	NA	0.804255	0.468085	0.212766	FALSE	ENSG00000012779	ALOX5	arachidonate 5-lipoxygenase [Source:HGNC Symbol;Acc:HGNC:435]	0.212766	1.02421	enriched	0	FALSE	0.755436	235	0.409475	-0.267064
ENST00000374392	38	0.4525	0.765	2.73794	238.711	11	12	11	9	6	3	3	1	NA	0.605263	0.315789	0.289474	FALSE	ENSG00000184454	NCMAP	non-compact myelin associated protein [Source:HGNC Symbol;Acc:HGNC:29332]	0.289474	1.39346	enriched	NA	NA	0.618102	38	0.469168	0.765
ENST00000374395	80	-1.411	-2.70194	5.14642	240.025	9	21	19	19	21	4	14	0	NA	0.5	0.2625	0.1125	FALSE	ENSG00000117602	RCAN3	RCAN family member 3 [Source:HGNC Symbol;Acc:HGNC:3042]	0.1125	0.54155	FALSE	0	FALSE	0.548999	80	0.469168	-2.70194
ENST00000374399	176	0.7205	-0.107347	4.37699	240.159	52	78	56	19	23	11	15	0	NA	0.761364	0.443182	0.295455	FALSE	ENSG00000001461	NIPAL3	NIPA like domain containing 3 [Source:HGNC Symbol;Acc:HGNC:25233]	0.295455	1.42225	enriched	0	FALSE	0.727543	176	0.469168	-0.107347
ENST00000374403	381	0.315	0.474976	1.68886	237.583	39	104	61	119	97	30	19	0	NA	0.433071	0.272966	0.102362	FALSE	ENSG00000090889	KIF4A	kinesin family member 4A [Source:HGNC Symbol;Acc:HGNC:13339]	0.102362	0.492749	FALSE	0	FALSE	0.440077	381	0.414659	0.474976
ENST00000374408	182	0.4225	-0.322346	3.79683	239.791	37	34	70	50	28	4	18	2	NA	0.571429	0.186813	0.203297	FALSE	ENSG00000125998	FAM83C	family with sequence similarity 83 member C [Source:HGNC Symbol;Acc:HGNC:16121]	0.203297	0.978626	FALSE	2.06878	enriched	0.58336	182	0.454029	-0.322346
ENST00000374412	63	0.057	-1.0101	4.37087	239.683	10	10	20	16	17	12	5	0	NA	0.47619	0.15873	0.15873	FALSE	ENSG00000138400	MDH1B	malate dehydrogenase 1B [Source:HGNC Symbol;Acc:HGNC:17836]	0.15873	0.764092	FALSE	NA	NA	0.480014	63	0.40102	-1.0101
ENST00000374423	213	0.309	0.327958	1.50164	237.742	15	21	18	104	70	3	3	0	NA	0.183099	0.0985915	0.0704225	FALSE	ENSG00000204186	ZDBF2	zinc finger DBF-type containing 2 [Source:HGNC Symbol;Acc:HGNC:29313]	0.0704225	0.338999	FALSE	NA	NA	0.230379	213	0.40102	0.327958
ENST00000374431	71	0.03	-0.209254	3.82318	236.845	16	15	22	23	11	3	5	0	NA	0.521127	0.211268	0.225352	FALSE	ENSG00000198121	LPAR1	lysophosphatidic acid receptor 1 [Source:HGNC Symbol;Acc:HGNC:3166]	0.225352	1.0848	enriched	NA	NA	0.53278	71	0.39268	-0.209254
ENST00000374433	22	1.301	1.66673	1.35005	238.273	9	3	5	4	10	2	0	0	NA	0.363636	0.136364	0.409091	FALSE	ENSG00000169740	ZNF32	zinc finger protein 32 [Source:HGNC Symbol;Acc:HGNC:13095]	0.409091	1.96927	enriched	NA	NA	0.361803	22	0.464504	1.66673
ENST00000374434	294	-0.505	-1.78357	5.14416	239.293	58	83	100	51	60	36	54	1	NA	0.622449	0.282313	0.197279	FALSE	ENSG00000142661	MYOM3	myomesin 3 [Source:HGNC Symbol;Acc:HGNC:26679]	0.197279	0.949657	FALSE	0.344797	FALSE	0.621989	294	0.469168	-1.78357
ENST00000374448	362	0.1665	-0.446826	3.88375	240.367	74	124	68	82	88	15	14	0	NA	0.530387	0.342541	0.20442	FALSE	ENSG00000030304	MUSK	muscle associated receptor tyrosine kinase [Source:HGNC Symbol;Acc:HGNC:7525]	0.20442	0.984033	FALSE	0	FALSE	0.570745	362	0.39268	-0.446826
ENST00000374450	63	0.545	0.810746	2.69407	239.206	15	16	22	9	16	6	8	1	NA	0.603175	0.253968	0.238095	FALSE	ENSG00000242372	EIF6	eukaryotic translation initiation factor 6 [Source:HGNC Symbol;Acc:HGNC:6159]	0.238095	1.14614	enriched	2.32738	enriched	0.602275	63	0.454029	0.810746
ENST00000374466	189	0.588	0.778519	2.23819	240.778	44	51	22	69	47	7	4	0	NA	0.386243	0.269841	0.232804	FALSE	ENSG00000169826	CSGALNACT2	chondroitin sulfate N-acetylgalactosaminyltransferase 2 [Source:HGNC Symbol;Acc:HGNC:24292]	0.232804	1.12067	enriched	NA	NA	0.416214	189	0.464504	0.778519
ENST00000374467	48	-0.866	-1.07673	4.08647	235.833	10	15	16	7	10	5	5	0	NA	0.645833	0.3125	0.208333	FALSE	ENSG00000030110	BAK1	BCL2 antagonist/killer 1 [Source:HGNC Symbol;Acc:HGNC:949]	0.208333	1.00287	enriched	NA	NA	0.627764	48	0.496916	-1.07673
ENST00000374469	616	-0.1805	-0.605039	3.45995	239.273	81	107	112	201	196	48	58	6	NA	0.355519	0.173701	0.131494	FALSE	ENSG00000165124	SVEP1	sushi, von Willebrand factor type A, EGF and pentraxin domain containing 1 [Source:HGNC Symbol;Acc:HGNC:15985]	0.131494	0.632981	FALSE	1.92611	enriched	0.41099	616	0.39268	-0.605039
ENST00000374472	59	0.332	-0.946169	4.09948	240.847	10	13	23	14	9	1	3	0	NA	0.610169	0.220339	0.169492	FALSE	ENSG00000188822	CNR2	cannabinoid receptor 2 [Source:HGNC Symbol;Acc:HGNC:2160]	0.169492	0.815895	FALSE	NA	NA	0.62411	59	0.460703	-0.946169
ENST00000374479	67	-0.543	-0.598507	2.22661	236.403	5	10	21	19	17	8	14	0	NA	0.462687	0.149254	0.0746269	FALSE	ENSG00000179163	FUCA1	alpha-L-fucosidase 1 [Source:HGNC Symbol;Acc:HGNC:4006]	0.0746269	0.359237	FALSE	0	FALSE	0.521374	67	0.460703	-0.598507
ENST00000374490	80	-0.1245	-0.560075	3.40665	239.45	15	13	25	28	14	9	3	1	NA	0.475	0.1625	0.1875	FALSE	ENSG00000117305	HMGCL	3-hydroxy-3-methylglutaryl-CoA lyase [Source:HGNC Symbol;Acc:HGNC:5005]	0.1875	0.902584	FALSE	NA	NA	0.506002	80	0.460703	-0.560075
ENST00000374492	137	0.229	-0.364431	4.21687	240.599	30	30	46	28	33	11	20	1	NA	0.554745	0.218978	0.218978	FALSE	ENSG00000088298	EDEM2	ER degradation enhancing alpha-mannosidase like protein 2 [Source:HGNC Symbol;Acc:HGNC:15877]	0.218978	1.05411	enriched	0.930951	FALSE	0.563361	137	0.454029	-0.364431
ENST00000374514	121	2.266	1.80717	3.33862	236.686	60	40	30	31	20	9	10	1	NA	0.578512	0.330579	0.495868	FALSE	ENSG00000011009	LYPLA2	lysophospholipase 2 [Source:HGNC Symbol;Acc:HGNC:6738]	0.495868	2.387	95th	1.8619	enriched	0.618051	121	0.460703	1.80717
ENST00000374516	263	1.303	1.92948	3.11269	238.719	94	94	65	62	42	14	6	1	NA	0.604563	0.357414	0.357414	FALSE	ENSG00000112511	PHF1	PHD finger protein 1 [Source:HGNC Symbol;Acc:HGNC:8919]	0.357414	1.72051	enriched	3.10317	enriched	0.601966	263	0.496916	1.92948
ENST00000374517	22	-0.8865	-0.483364	2.86076	239.864	3	1	3	10	8	5	0	0	NA	0.181818	0.0454545	0.136364	FALSE	ENSG00000136810	TXN	thioredoxin [Source:HGNC Symbol;Acc:HGNC:12435]	0.136364	0.656425	FALSE	NA	NA	0.298964	22	0.39268	-0.483364
ENST00000374518	359	0.265	0.164649	2.26705	239.359	44	85	50	108	116	22	16	1	NA	0.376045	0.236769	0.122563	FALSE	ENSG00000165733	BMS1	BMS1 ribosome biogenesis factor [Source:HGNC Symbol;Acc:HGNC:23505]	0.122563	0.58999	FALSE	1.16369	enriched	0.406256	359	0.388442	0.164649
ENST00000374519	71	0.169	-0.498986	2.44973	228.676	6	16	24	17	14	1	6	0	NA	0.56338	0.225352	0.084507	FALSE	ENSG00000186912	P2RY4	pyrimidinergic receptor P2Y4 [Source:HGNC Symbol;Acc:HGNC:8542]	0.084507	0.406798	FALSE	0	FALSE	0.584499	71	0.414659	-0.498986
ENST00000374521	93	0.204	-0.184527	2.13334	220.817	2	42	18	17	16	7	6	0	NA	0.645161	0.451613	0.0215054	FALSE	ENSG00000204195	AWAT1	acyl-CoA wax alcohol acyltransferase 1 [Source:HGNC Symbol;Acc:HGNC:23252]	0.0215054	0.103522	FALSE	0	FALSE	0.60254	93	0.414659	-0.184527
ENST00000374530	425	0.227	-0.08584	4.25156	240.334	107	160	84	95	86	11	31	3	NA	0.574118	0.376471	0.251765	FALSE	ENSG00000157654	PALM2AKAP2	PALM2 and AKAP2 fusion [Source:HGNC Symbol;Acc:HGNC:33529]	0.251765	1.21194	enriched	1.80184	enriched	0.585256	425	0.396933	-0.08584
ENST00000374541	180	-0.016	-0.390017	4.23867	240.122	52	36	50	41	53	25	27	1	NA	0.477778	0.2	0.288889	FALSE	ENSG00000070159	PTPN3	protein tyrosine phosphatase non-receptor type 3 [Source:HGNC Symbol;Acc:HGNC:9655]	0.288889	1.39065	enriched	0.689593	FALSE	0.516348	180	0.427444	-0.390017
ENST00000374542	139	0.004	-0.345518	3.51689	238.151	19	27	37	40	35	7	13	1	NA	0.460432	0.194245	0.136691	FALSE	ENSG00000204209	DAXX	death domain associated protein [Source:HGNC Symbol;Acc:HGNC:2681]	0.136691	0.657999	FALSE	1.43223	enriched	0.491714	139	0.496916	-0.345518
ENST00000374552	169	1.001	1.40042	3.05219	229.935	56	59	36	36	38	8	18	0	NA	0.56213	0.349112	0.331361	FALSE	ENSG00000158813	EDA	ectodysplasin A [Source:HGNC Symbol;Acc:HGNC:3157]	0.331361	1.5951	enriched	0	FALSE	0.561219	169	0.419894	1.40042
ENST00000374561	46	0.0325	0.281761	2.31676	228.348	6	16	20	5	5	2	12	1	NA	0.782609	0.347826	0.130435	FALSE	ENSG00000117318	ID3	inhibitor of DNA binding 3, HLH protein [Source:HGNC Symbol;Acc:HGNC:5362]	0.130435	0.627884	FALSE	1.55159	enriched	0.73833	46	0.460703	0.281761
ENST00000374566	199	0.416	0.867593	4.21016	239.035	70	48	60	40	51	26	26	6	NA	0.542714	0.241206	0.351759	FALSE	ENSG00000095203	EPB41L4B	erythrocyte membrane protein band 4.1 like 4B [Source:HGNC Symbol;Acc:HGNC:19818]	0.351759	1.69329	enriched	4.2967	enriched	0.536864	199	0.427444	0.867593
ENST00000374571	114	-1.1055	-2.47825	4.76072	234.079	10	16	34	37	27	1	17	0	NA	0.438596	0.140351	0.0877193	FALSE	ENSG00000181191	PJA1	praja ring finger ubiquitin ligase 1 [Source:HGNC Symbol;Acc:HGNC:16648]	0.0877193	0.422261	FALSE	0	FALSE	0.495684	114	0.429654	-2.47825
ENST00000374580	446	0.741	1.18545	2.00876	240.07	114	95	60	143	148	13	11	3	NA	0.347534	0.213004	0.255605	FALSE	ENSG00000204217	BMPR2	bone morphogenetic protein receptor type 2 [Source:HGNC Symbol;Acc:HGNC:1078]	0.255605	1.23043	enriched	5.07792	95th	0.366098	446	0.415702	1.18545
ENST00000374586	171	0.387	0.548304	2.87677	235.982	33	34	46	41	50	18	25	1	NA	0.467836	0.19883	0.192982	FALSE	ENSG00000106771	TMEM245	transmembrane protein 245 [Source:HGNC Symbol;Acc:HGNC:1363]	0.192982	0.928975	FALSE	0.744761	FALSE	0.507748	171	0.427444	0.548304
ENST00000374599	253	-0.016	-0.801395	3.01871	212.696	14	109	42	53	49	15	21	0	NA	0.596838	0.43083	0.055336	FALSE	ENSG00000130052	STARD8	StAR related lipid transfer domain containing 8 [Source:HGNC Symbol;Acc:HGNC:19161]	0.055336	0.266375	FALSE	0	FALSE	0.57756	253	0.428996	-0.801395
ENST00000374606	58	0.4145	0.600276	2.4328	239.466	13	12	22	11	13	4	3	0	NA	0.586207	0.206897	0.224138	FALSE	ENSG00000204220	PFDN6	prefoldin subunit 6 [Source:HGNC Symbol;Acc:HGNC:4926]	0.224138	1.07895	enriched	NA	NA	0.593067	58	0.496916	0.600276
ENST00000374617	139	-0.165	-0.528165	3.43447	239.504	25	22	45	40	32	15	16	0	NA	0.482014	0.158273	0.179856	FALSE	ENSG00000227057	WDR46	WD repeat domain 46 [Source:HGNC Symbol;Acc:HGNC:13923]	0.179856	0.865788	FALSE	0	FALSE	0.517474	139	0.496916	-0.528165
ENST00000374619	61	-1.438	-2.67867	6.18507	240.18	15	17	21	11	12	1	7	0	NA	0.622951	0.278689	0.245902	FALSE	ENSG00000179546	HTR1D	5-hydroxytryptamine receptor 1D [Source:HGNC Symbol;Acc:HGNC:5289]	0.245902	1.18372	enriched	0	FALSE	0.675434	61	0.460703	-2.67867
ENST00000374630	455	1.596	0.625275	4.81747	239.29	197	229	154	34	38	16	64	4	NA	0.841758	0.503297	0.432967	FALSE	ENSG00000133216	EPHB2	EPH receptor B2 [Source:HGNC Symbol;Acc:HGNC:3393]	0.432967	2.08421	95th	1.16369	enriched	0.802751	455	0.494369	0.625275
ENST00000374640	100	0.0275	-1.54794	4.94695	237.12	20	42	35	9	14	2	16	0	NA	0.77	0.42	0.2	FALSE	ENSG00000159189	C1QC	complement C1q C chain [Source:HGNC Symbol;Acc:HGNC:1245]	0.2	0.962756	FALSE	0	FALSE	0.725647	100	0.494369	-1.54794
ENST00000374642	92	-0.056	-0.969435	4.282	240.435	17	43	28	8	13	2	9	0	NA	0.771739	0.467391	0.184783	FALSE	ENSG00000173372	C1QA	complement C1q A chain [Source:HGNC Symbol;Acc:HGNC:1241]	0.184783	0.889503	FALSE	0	FALSE	0.72362	92	0.494369	-0.969435
ENST00000374647	219	0.006	-0.0680913	2.70783	239.607	35	27	53	77	62	36	12	0	NA	0.365297	0.123288	0.159817	FALSE	ENSG00000070061	ELP1	elongator acetyltransferase complex subunit 1 [Source:HGNC Symbol;Acc:HGNC:5959]	0.159817	0.769326	FALSE	0	FALSE	0.407611	219	0.408038	-0.0680913
ENST00000374656	199	0.909	0.716749	3.47607	237.894	56	69	69	28	33	6	26	5	NA	0.693467	0.346734	0.281407	FALSE	ENSG00000204227	RING1	ring finger protein 1 [Source:HGNC Symbol;Acc:HGNC:10018]	0.281407	1.35463	enriched	3.58058	enriched	0.672336	199	0.496916	0.716749
ENST00000374662	134	0.7095	0.926739	2.31716	238.007	35	46	39	23	26	9	15	2	NA	0.634328	0.343284	0.261194	FALSE	ENSG00000204228	HSD17B8	hydroxysteroid 17-beta dehydrogenase 8 [Source:HGNC Symbol;Acc:HGNC:3554]	0.261194	1.25733	enriched	2.48254	enriched	0.615104	134	0.496916	0.926739
ENST00000374667	92	-2.3235	-2.50261	5.11683	235.935	18	38	39	9	6	1	36	0	NA	0.836957	0.413043	0.195652	FALSE	ENSG00000148156	ACTL7B	actin like 7B [Source:HGNC Symbol;Acc:HGNC:162]	0.195652	0.941827	FALSE	0	FALSE	0.753695	92	0.408038	-2.50261
ENST00000374672	151	0.971	1.14322	3.73851	233.927	54	57	61	19	14	5	51	6	NA	0.781457	0.377483	0.357616	FALSE	ENSG00000136826	KLF4	Kruppel like factor 4 [Source:HGNC Symbol;Acc:HGNC:6348]	0.357616	1.72148	enriched	2.19047	enriched	0.723247	151	0.432423	1.14322
ENST00000374677	194	0.4855	0.544974	2.69627	240.521	39	48	59	42	45	7	9	1	NA	0.551546	0.247423	0.201031	FALSE	ENSG00000112473	SLC39A7	solute carrier family 39 member 7 [Source:HGNC Symbol;Acc:HGNC:4927]	0.201031	0.967719	FALSE	2.06878	enriched	0.553037	194	0.496916	0.544974
ENST00000374680	140	1.766	2.05549	3.92369	237.764	62	31	42	35	32	10	10	5	NA	0.521429	0.221429	0.442857	FALSE	ENSG00000204231	RXRB	retinoid X receptor beta [Source:HGNC Symbol;Acc:HGNC:10478]	0.442857	2.13182	95th	9.30951	99th	0.544637	140	0.496916	2.05549
ENST00000374690	360	0.268	0.200106	2.34539	233.089	49	137	96	68	59	8	49	0	NA	0.647222	0.380556	0.136111	FALSE	ENSG00000169083	AR	androgen receptor [Source:HGNC Symbol;Acc:HGNC:644]	0.136111	0.655209	FALSE	0	FALSE	0.595095	360	0.378415	0.200106
ENST00000374692	92	0.8405	1.16823	1.95727	238.554	23	23	15	25	29	6	7	0	NA	0.413043	0.25	0.25	FALSE	ENSG00000095209	TMEM38B	transmembrane protein 38B [Source:HGNC Symbol;Acc:HGNC:25535]	0.25	1.20345	enriched	0	FALSE	0.400944	92	0.399789	1.16823
ENST00000374695	1207	-0.097	-1.3873	4.80352	238.998	266	421	416	190	180	97	212	5	NA	0.693455	0.348799	0.220381	FALSE	ENSG00000142798	HSPG2	heparan sulfate proteoglycan 2 [Source:HGNC Symbol;Acc:HGNC:5273]	0.220381	1.06087	enriched	0.439128	FALSE	0.679486	1207	0.483198	-1.3873
ENST00000374700	439	-0.208	-0.95592	3.50234	235.155	46	120	78	130	111	35	28	0	NA	0.451025	0.273349	0.104784	FALSE	ENSG00000138356	AOX1	aldehyde oxidase 1 [Source:HGNC Symbol;Acc:HGNC:553]	0.104784	0.504405	FALSE	0	FALSE	0.501568	439	0.404869	-0.95592
ENST00000374704	113	0.952	1.26501	3.48849	239.584	34	29	30	28	26	10	8	1	NA	0.522124	0.256637	0.300885	FALSE	ENSG00000108100	CCNY	cyclin Y [Source:HGNC Symbol;Acc:HGNC:23354]	0.300885	1.44839	enriched	2.32738	enriched	0.555997	113	0.420263	1.26501
ENST00000374708	484	-0.004	-0.569715	3.16751	225.244	42	101	109	159	115	64	31	2	NA	0.433884	0.208678	0.0867769	FALSE	ENSG00000204248	COL11A2	collagen type XI alpha 2 chain [Source:HGNC Symbol;Acc:HGNC:2187]	0.0867769	0.417725	FALSE	1.20123	enriched	0.460554	484	0.496916	-0.569715
ENST00000374720	278	1.014	1.69227	3.62222	239.917	102	59	56	73	90	16	13	1	NA	0.413669	0.21223	0.366906	FALSE	ENSG00000070214	SLC44A1	solute carrier family 44 member 1 [Source:HGNC Symbol;Acc:HGNC:18798]	0.366906	1.76621	enriched	1.43223	enriched	0.446598	278	0.399789	1.69227
ENST00000374736	421	0.083	-0.222	3.62585	239.58	96	77	132	130	82	49	32	0	NA	0.496437	0.182898	0.228029	FALSE	ENSG00000165029	ABCA1	ATP binding cassette subfamily A member 1 [Source:HGNC Symbol;Acc:HGNC:29]	0.228029	1.09768	enriched	0	FALSE	0.533653	421	0.384664	-0.222
ENST00000374737	33	0.293	0.110909	1.44579	224.939	1	6	6	13	8	8	0	0	NA	0.363636	0.181818	0.030303	FALSE	ENSG00000155659	VSIG4	V-set and immunoglobulin domain containing 4 [Source:HGNC Symbol;Acc:HGNC:17032]	0.030303	0.145872	FALSE	NA	NA	0.368243	33	0.382462	0.110909
ENST00000374741	25	-0.582	-1.49972	5.13842	232.8	4	9	7	4	5	2	4	1	NA	0.64	0.36	0.16	FALSE	ENSG00000204237	OXLD1	oxidoreductase like domain containing 1 [Source:HGNC Symbol;Acc:HGNC:27901]	0.16	0.770205	FALSE	NA	NA	0.626788	25	0.548582	-1.49972
ENST00000374749	113	0.395	0.747796	2.60997	240.195	25	10	9	50	44	20	7	0	NA	0.168142	0.0884956	0.221239	FALSE	ENSG00000108094	CUL2	cullin 2 [Source:HGNC Symbol;Acc:HGNC:2552]	0.221239	1.065	enriched	0	FALSE	0.245736	113	0.420263	0.747796
ENST00000374759	198	-1.0335	-2.27912	4.55029	233.434	29	59	79	35	25	16	41	0	NA	0.69697	0.29798	0.146465	FALSE	ENSG00000157637	SLC38A10	solute carrier family 38 member 10 [Source:HGNC Symbol;Acc:HGNC:28237]	0.146465	0.705049	FALSE	0	FALSE	0.67524	198	0.548582	-2.27912
ENST00000374762	82	0.729	1.3048	1.98865	237.744	27	14	14	29	25	6	5	0	NA	0.341463	0.170732	0.329268	FALSE	ENSG00000165028	NIPSNAP3B	nipsnap homolog 3B [Source:HGNC Symbol;Acc:HGNC:23641]	0.329268	1.58503	enriched	NA	NA	0.354644	82	0.384664	1.3048
ENST00000374767	84	0.732	1.28843	2.12427	237.536	28	16	13	30	25	6	3	0	NA	0.345238	0.190476	0.333333	FALSE	ENSG00000136783	NIPSNAP3A	nipsnap homolog 3A [Source:HGNC Symbol;Acc:HGNC:23619]	0.333333	1.60459	enriched	NA	NA	0.36175	84	0.384664	1.28843
ENST00000374788	272	-0.5275	-0.719596	3.83148	239.449	50	59	44	73	96	25	22	2	NA	0.378676	0.216912	0.183824	FALSE	ENSG00000148498	PARD3	par-3 family cell polarity regulator [Source:HGNC Symbol;Acc:HGNC:16051]	0.183824	0.884886	FALSE	1.69264	enriched	0.458681	272	0.414989	-0.719596
ENST00000374793	355	0.427	0.485217	1.68445	240.07	35	72	34	151	98	24	4	0	NA	0.298592	0.202817	0.0985915	FALSE	ENSG00000136824	SMC2	structural maintenance of chromosomes 2 [Source:HGNC Symbol;Acc:HGNC:14011]	0.0985915	0.474598	FALSE	NA	NA	0.313324	355	0.384664	0.485217
ENST00000374798	14	2.2525	1.05286	4.68279	230	6	3	1	5	5	5	0	0	NA	0.285714	0.214286	0.428571	FALSE	ENSG00000155833	CYLC2	cylicin 2 [Source:HGNC Symbol;Acc:HGNC:2583]	0.428571	2.06305	95th	NA	NA	0.296566	14	0.351987	1.05286
ENST00000374806	20	-0.2365	-0.43225	3.30446	237	2	4	13	1	2	1	4	0	NA	0.85	0.2	0.1	FALSE	ENSG00000188386	PPP3R2	protein phosphatase 3 regulatory subunit B, beta [Source:HGNC Symbol;Acc:HGNC:9318]	0.1	0.481378	FALSE	NA	NA	0.821344	20	0.382207	-0.43225
ENST00000374810	88	0.8265	1.032	3.01316	233.625	28	49	23	13	3	3	26	3	NA	0.818182	0.556818	0.318182	FALSE	ENSG00000078804	TP53INP2	tumor protein p53 inducible nuclear protein 2 [Source:HGNC Symbol;Acc:HGNC:16104]	0.318182	1.53166	enriched	2.14835	enriched	0.763697	88	0.448918	1.032
ENST00000374811	91	0.508	0.797791	2.11641	233.231	17	20	24	29	18	14	12	2	NA	0.483516	0.21978	0.186813	FALSE	ENSG00000001497	LAS1L	LAS1 like ribosome biogenesis factor [Source:HGNC Symbol;Acc:HGNC:25726]	0.186813	0.899278	FALSE	3.10317	enriched	0.460209	91	0.404811	0.797791
ENST00000374820	85	1.116	1.30387	2.86014	238.235	28	19	27	21	18	11	11	2	NA	0.541176	0.223529	0.329412	FALSE	ENSG00000101464	PIGU	phosphatidylinositol glycan anchor biosynthesis class U [Source:HGNC Symbol;Acc:HGNC:15791]	0.329412	1.58572	enriched	3.38528	enriched	0.542707	85	0.448918	1.30387
ENST00000374825	341	0.132	0.216364	2.75771	239.877	57	101	63	93	84	12	9	1	NA	0.480938	0.296188	0.167155	FALSE	ENSG00000204256	BRD2	bromodomain containing 2 [Source:HGNC Symbol;Acc:HGNC:1103]	0.167155	0.80465	FALSE	2.06878	enriched	0.475254	341	0.436695	0.216364
ENST00000374839	34	0.1605	0.123676	2.44152	238.176	3	9	7	11	7	5	3	0	NA	0.470588	0.264706	0.0882353	FALSE	ENSG00000126970	ZC4H2	zinc finger C4H2-type containing [Source:HGNC Symbol;Acc:HGNC:24931]	0.0882353	0.424745	FALSE	NA	NA	0.431503	34	0.393517	0.123676
ENST00000374840	231	0.693	-0.394883	4.68629	239.485	75	114	75	29	13	11	27	1	NA	0.818182	0.493506	0.324675	FALSE	ENSG00000162551	ALPL	alkaline phosphatase, biomineralization associated [Source:HGNC Symbol;Acc:HGNC:438]	0.324675	1.56292	enriched	0.689593	FALSE	0.776286	231	0.483198	-0.394883
ENST00000374843	44	-0.416	-0.696341	3.42871	239.773	8	6	16	12	10	5	3	0	NA	0.5	0.136364	0.181818	FALSE	ENSG00000204257	HLA-DMA	major histocompatibility complex, class II, DM alpha [Source:HGNC Symbol;Acc:HGNC:4934]	0.181818	0.875233	FALSE	NA	NA	0.57642	44	0.436695	-0.696341
ENST00000374848	94	0.5125	-0.895819	4.59573	240.128	19	26	39	18	11	1	5	0	NA	0.691489	0.276596	0.202128	FALSE	ENSG00000165152	PGAP4	post-GPI attachment to proteins GalNAc transferase 4 [Source:HGNC Symbol;Acc:HGNC:28180]	0.202128	0.972998	FALSE	NA	NA	0.685316	94	0.382207	-0.895819
ENST00000374859	104	-0.088	-1.01696	4.25299	240.625	19	31	29	26	18	6	10	0	NA	0.576923	0.298077	0.182692	FALSE	ENSG00000240065	PSMB9	proteasome 20S subunit beta 9 [Source:HGNC Symbol;Acc:HGNC:9546]	0.182692	0.879441	FALSE	0	FALSE	0.612644	104	0.436695	-1.01696
ENST00000374864	293	1.026	1.15265	1.97217	240.157	72	50	34	101	108	23	6	0	NA	0.286689	0.170648	0.245734	FALSE	ENSG00000078747	ITCH	itchy E3 ubiquitin protein ligase [Source:HGNC Symbol;Acc:HGNC:13890]	0.245734	1.18291	enriched	0	FALSE	0.282232	293	0.448918	1.15265
ENST00000374866	678	-0.0725	-0.33165	2.18768	240.052	42	61	63	336	218	54	31	3	NA	0.182891	0.0899705	0.0619469	FALSE	ENSG00000204262	COL5A2	collagen type V alpha 2 chain [Source:HGNC Symbol;Acc:HGNC:2210]	0.0619469	0.298199	FALSE	1.80184	enriched	0.240629	678	0.367413	-0.33165
ENST00000374867	175	-0.488	-1.18842	3.91127	240.274	28	26	48	51	50	17	21	1	NA	0.422857	0.148571	0.16	FALSE	ENSG00000099250	NRP1	neuropilin 1 [Source:HGNC Symbol;Acc:HGNC:8004]	0.16	0.770205	FALSE	0.88662	FALSE	0.468094	175	0.414219	-1.18842
ENST00000374869	193	0.206	0.265617	1.13206	234.109	10	29	47	64	53	1	4	0	NA	0.393782	0.150259	0.0518135	FALSE	ENSG00000184675	AMER1	APC membrane recruitment protein 1 [Source:HGNC Symbol;Acc:HGNC:26837]	0.0518135	0.249419	FALSE	NA	NA	0.367905	193	0.393517	0.265617
ENST00000374874	149	1.55	1.27795	3.72449	239.315	59	45	40	32	32	7	13	0	NA	0.57047	0.302013	0.395973	FALSE	ENSG00000148123	PLPPR1	phospholipid phosphatase related 1 [Source:HGNC Symbol;Acc:HGNC:25993]	0.395973	1.90613	enriched	0	FALSE	0.57422	149	0.382207	1.27795
ENST00000374882	66	-0.0685	-1.72409	5.41838	236.515	11	14	22	15	15	6	8	2	NA	0.545455	0.212121	0.166667	FALSE	ENSG00000204264	PSMB8	proteasome 20S subunit beta 8 [Source:HGNC Symbol;Acc:HGNC:9545]	0.166667	0.802297	FALSE	4.65476	enriched	0.590591	66	0.436695	-1.72409
ENST00000374884	49	-0.045	-0.349388	2.44823	229.49	6	9	17	10	13	1	6	0	NA	0.530612	0.183673	0.122449	FALSE	ENSG00000186767	SPIN4	spindlin family member 4 [Source:HGNC Symbol;Acc:HGNC:27040]	0.122449	0.589443	FALSE	0	FALSE	0.494751	49	0.391504	-0.349388
ENST00000374888	37	0.696	0.178784	3.54977	214.892	13	25	10	2	0	1	5	0	NA	0.945946	0.675676	0.351351	FALSE	ENSG00000198455	ZXDB	zinc finger X-linked duplicated B [Source:HGNC Symbol;Acc:HGNC:13199]	0.351351	1.69133	enriched	NA	NA	0.837878	37	0.384128	0.178784
ENST00000374893	160	-0.8665	-1.69529	5.39893	238.287	39	57	69	15	19	19	36	1	NA	0.7875	0.35625	0.24375	FALSE	ENSG00000117298	ECE1	endothelin converting enzyme 1 [Source:HGNC Symbol;Acc:HGNC:3146]	0.24375	1.17336	enriched	0.517195	FALSE	0.725096	160	0.483198	-1.69529
ENST00000374897	145	-0.252	-1.47728	5.0099	234.828	35	25	62	33	25	11	20	1	NA	0.6	0.172414	0.241379	FALSE	ENSG00000204267	TAP2	transporter 2, ATP binding cassette subfamily B member [Source:HGNC Symbol;Acc:HGNC:44]	0.241379	1.16195	enriched	0.930951	FALSE	0.644395	145	0.436695	-1.47728
ENST00000374902	147	1.16	2.09207	3.05683	240.449	55	19	31	57	40	14	4	0	NA	0.340136	0.129252	0.37415	FALSE	ENSG00000136891	TEX10	testis expressed 10 [Source:HGNC Symbol;Acc:HGNC:25988]	0.37415	1.80107	enriched	NA	NA	0.353892	147	0.390589	2.09207
ENST00000374908	11	0.403	0.568545	2.6472	215	2	1	2	5	3	1	1	0	NA	0.272727	0.0909091	0.181818	FALSE	ENSG00000147059	SPIN2A	spindlin family member 2A [Source:HGNC Symbol;Acc:HGNC:20694]	0.181818	0.875233	FALSE	NA	NA	0.261672	11	0.384128	0.568545
ENST00000374919	16	1.951	0.393062	5.88281	230.5	7	2	1	6	7	1	0	0	NA	0.1875	0.125	0.4375	FALSE	ENSG00000204271	SPIN3	spindlin family member 3 [Source:HGNC Symbol;Acc:HGNC:27272]	0.4375	2.10603	95th	NA	NA	0.215489	16	0.394824	0.393062
ENST00000374922	34	0.0195	-0.0403529	2.15516	229.824	3	8	5	11	10	1	8	0	NA	0.382353	0.235294	0.0882353	FALSE	ENSG00000204272	NBDY	negative regulator of P-body association [Source:HGNC Symbol;Acc:HGNC:50713]	0.0882353	0.424745	FALSE	0	FALSE	0.409251	34	0.394824	-0.0403529
ENST00000374941	118	1.335	1.38647	1.82959	232.644	28	21	29	42	26	10	6	0	NA	0.423729	0.177966	0.237288	FALSE	ENSG00000083750	RRAGB	Ras related GTP binding B [Source:HGNC Symbol;Acc:HGNC:19901]	0.237288	1.14225	enriched	0	FALSE	0.410097	118	0.396223	1.38647
ENST00000374943	12	-0.381	-0.487083	2.53949	220.417	2	3	4	1	4	6	2	0	NA	0.583333	0.25	0.166667	FALSE	ENSG00000179344	HLA-DQB1	major histocompatibility complex, class II, DQ beta 1 [Source:HGNC Symbol;Acc:HGNC:4944]	0.166667	0.802297	FALSE	NA	NA	0.622588	12	0.436695	-0.487083
ENST00000374979	87	1.603	2.08297	4.11621	232.586	40	22	26	18	21	4	14	6	NA	0.551724	0.252874	0.45977	FALSE	ENSG00000120458	MSANTD2	Myb/SANT DNA binding domain containing 2 [Source:HGNC Symbol;Acc:HGNC:26266]	0.45977	2.21323	95th	7.97958	95th	0.591604	87	0.401212	2.08297
ENST00000374980	56	1.3885	1.73654	2.64575	239.536	20	9	5	19	23	9	4	0	NA	0.25	0.160714	0.357143	FALSE	ENSG00000125977	EIF2S2	eukaryotic translation initiation factor 2 subunit beta [Source:HGNC Symbol;Acc:HGNC:3266]	0.357143	1.71921	enriched	NA	NA	0.245011	56	0.448918	1.73654
ENST00000374987	187	0.237	0.195476	1.69249	234.535	15	81	41	34	31	6	11	0	NA	0.652406	0.433155	0.0802139	FALSE	ENSG00000169188	APEX2	apurinic/apyrimidinic endodeoxyribonuclease 2 [Source:HGNC Symbol;Acc:HGNC:17889]	0.0802139	0.386132	FALSE	0	FALSE	0.602476	187	0.396223	0.195476
ENST00000374994	187	0.168	0.391299	2.13758	240.62	29	31	14	65	77	9	8	0	NA	0.240642	0.165775	0.15508	FALSE	ENSG00000106799	TGFBR1	transforming growth factor beta receptor 1 [Source:HGNC Symbol;Acc:HGNC:11772]	0.15508	0.746522	FALSE	0	FALSE	0.312302	187	0.408532	0.391299
ENST00000375001	585	-0.046	-0.862827	3.73262	239.643	77	178	101	149	157	42	44	4	NA	0.476923	0.304274	0.131624	FALSE	ENSG00000204291	COL15A1	collagen type XV alpha 1 chain [Source:HGNC Symbol;Acc:HGNC:2192]	0.131624	0.633609	FALSE	1.69264	enriched	0.495212	585	0.42097	-0.862827
ENST00000375006	68	0.6285	0.777868	1.64875	226.471	10	13	21	14	20	14	2	1	NA	0.5	0.191176	0.147059	FALSE	ENSG00000158571	PFKFB1	6-phosphofructo-2-kinase/fructose-2,6-biphosphatase 1 [Source:HGNC Symbol;Acc:HGNC:8872]	0.147059	0.707909	FALSE	NA	NA	0.469217	68	0.423101	0.777868
ENST00000375011	175	0.116	-0.557714	3.73931	238.08	28	63	55	33	24	10	20	0	NA	0.674286	0.36	0.16	FALSE	ENSG00000119514	GALNT12	polypeptide N-acetylgalactosaminyltransferase 12 [Source:HGNC Symbol;Acc:HGNC:19877]	0.16	0.770205	FALSE	0	FALSE	0.674036	175	0.464074	-0.557714
ENST00000375023	467	-0.149	-0.850741	3.25328	235.608	53	113	129	107	118	30	45	1	NA	0.518201	0.24197	0.11349	FALSE	ENSG00000204301	NOTCH4	notch receptor 4 [Source:HGNC Symbol;Acc:HGNC:7884]	0.11349	0.546318	FALSE	0.413756	FALSE	0.538481	467	0.436695	-0.850741
ENST00000375040	29	1.275	1.11972	2.37453	234.138	10	8	8	8	5	4	1	0	NA	0.551724	0.275862	0.344828	FALSE	ENSG00000213654	GPSM3	G protein signaling modulator 3 [Source:HGNC Symbol;Acc:HGNC:13945]	0.344828	1.65992	enriched	NA	NA	0.558276	29	0.436695	1.11972
ENST00000375050	85	0.736	-0.322165	4.89348	237.694	26	29	24	14	18	9	14	1	NA	0.623529	0.341176	0.305882	FALSE	ENSG00000204304	PBX2	PBX homeobox 2 [Source:HGNC Symbol;Acc:HGNC:8633]	0.305882	1.47245	enriched	1.32993	enriched	0.608416	85	0.436695	-0.322165
ENST00000375068	199	0.687	0.824447	1.86134	232.658	29	70	28	60	41	11	9	0	NA	0.492462	0.351759	0.145729	FALSE	ENSG00000102316	MAGED2	MAGE family member D2 [Source:HGNC Symbol;Acc:HGNC:16353]	0.145729	0.701506	FALSE	0	FALSE	0.479873	199	0.423101	0.824447
ENST00000375071	52	-0.098	-0.837404	3.958	236.654	9	28	14	4	6	4	6	0	NA	0.807692	0.538462	0.173077	FALSE	ENSG00000158825	CDA	cytidine deaminase [Source:HGNC Symbol;Acc:HGNC:1712]	0.173077	0.833154	FALSE	0	FALSE	0.755125	52	0.460951	-0.837404
ENST00000375076	105	-0.004	-0.360857	3.2585	239.39	15	14	30	24	37	11	7	0	NA	0.419048	0.133333	0.142857	FALSE	ENSG00000204305	AGER	advanced glycosylation end-product specific receptor [Source:HGNC Symbol;Acc:HGNC:320]	0.142857	0.687683	FALSE	0	FALSE	0.436236	105	0.436695	-0.360857
ENST00000375077	82	0.2275	-0.783585	4.74333	234.72	19	26	35	6	15	11	12	0	NA	0.743902	0.317073	0.231707	FALSE	ENSG00000106789	CORO2A	coronin 2A [Source:HGNC Symbol;Acc:HGNC:2255]	0.231707	1.11539	enriched	0	FALSE	0.693705	82	0.464074	-0.783585
ENST00000375078	20	3.058	3.3683	2.34391	220.45	14	6	8	4	2	2	8	6	NA	0.7	0.3	0.7	FALSE	ENSG00000162545	CAMK2N1	calcium/calmodulin dependent protein kinase II inhibitor 1 [Source:HGNC Symbol;Acc:HGNC:24190]	0.7	3.36965	99th	13.9643	99th	0.715795	20	0.460951	3.3683
ENST00000375079	473	0.724	-0.300218	4.16536	239.04	129	232	142	47	52	21	53	1	NA	0.790698	0.490486	0.272727	FALSE	ENSG00000158816	VWA5B1	von Willebrand factor A domain containing 5B1 [Source:HGNC Symbol;Acc:HGNC:26538]	0.272727	1.31285	enriched	0.351302	FALSE	0.751157	473	0.460951	-0.300218
ENST00000375094	75	0.986	1.33908	3.14195	237.76	24	24	18	19	14	6	6	0	NA	0.56	0.32	0.32	FALSE	ENSG00000204308	RNF5	ring finger protein 5 [Source:HGNC Symbol;Acc:HGNC:10068]	0.32	1.54041	enriched	0	FALSE	0.574859	75	0.436695	1.33908
ENST00000375095	103	0.46	0.364913	3.07279	240.194	20	35	23	21	24	2	3	0	NA	0.563107	0.339806	0.194175	FALSE	ENSG00000181264	TLCD5	TLC domain containing 5 [Source:HGNC Symbol;Acc:HGNC:28280]	0.194175	0.934715	FALSE	NA	NA	0.600712	103	0.465153	0.364913
ENST00000375099	105	-0.755	-1.26762	4.18174	240.505	22	35	18	25	27	1	6	0	NA	0.504762	0.333333	0.209524	FALSE	ENSG00000162543	UBXN10	UBX domain protein 10 [Source:HGNC Symbol;Acc:HGNC:26354]	0.209524	1.0086	enriched	0	FALSE	0.581815	105	0.460951	-1.26762
ENST00000375102	56	1.344	1.04661	4.33496	237.464	24	26	20	6	4	5	2	0	NA	0.821429	0.464286	0.428571	FALSE	ENSG00000158786	PLA2G2F	phospholipase A2 group IIF [Source:HGNC Symbol;Acc:HGNC:30040]	0.428571	2.06305	95th	NA	NA	0.800137	56	0.460951	1.04661
ENST00000375105	12	-1.2245	-1.31175	2.45101	236.917	1	3	4	4	1	4	2	0	NA	0.583333	0.25	0.0833333	FALSE	ENSG00000117215	PLA2G2D	phospholipase A2 group IID [Source:HGNC Symbol;Acc:HGNC:9033]	0.0833333	0.401148	FALSE	NA	NA	0.562143	12	0.460951	-1.31175
ENST00000375107	72	-0.0095	0.291958	3.29622	240.056	16	21	19	18	14	6	11	0	NA	0.555556	0.291667	0.222222	FALSE	ENSG00000204310	AGPAT1	1-acylglycerol-3-phosphate O-acyltransferase 1 [Source:HGNC Symbol;Acc:HGNC:324]	0.222222	1.06973	enriched	0	FALSE	0.572725	72	0.436695	0.291958
ENST00000375108	36	0.66	0.588111	3.04536	239.583	11	14	12	7	3	4	4	0	NA	0.722222	0.388889	0.305556	FALSE	ENSG00000127472	PLA2G5	phospholipase A2 group V [Source:HGNC Symbol;Acc:HGNC:9038]	0.305556	1.47088	enriched	NA	NA	0.696139	36	0.460951	0.588111
ENST00000375116	25	-0.479	-2.39704	7.2139	236.56	9	9	12	2	2	4	6	0	NA	0.84	0.36	0.36	FALSE	ENSG00000188784	PLA2G2E	phospholipase A2 group IIE [Source:HGNC Symbol;Acc:HGNC:13414]	0.36	1.73296	enriched	0	FALSE	0.757623	25	0.471745	-2.39704
ENST00000375119	82	-0.226	-0.842341	2.95687	238.11	7	9	16	31	26	5	9	1	NA	0.304878	0.109756	0.0853659	FALSE	ENSG00000136932	TRMO	tRNA methyltransferase O [Source:HGNC Symbol;Acc:HGNC:30967]	0.0853659	0.410932	FALSE	2.06878	enriched	0.378476	82	0.427789	-0.842341
ENST00000375120	92	0.096	-0.765587	4.36681	239.924	18	23	14	29	26	8	5	0	NA	0.402174	0.25	0.195652	FALSE	ENSG00000169914	OTUD3	OTU deubiquitinase 3 [Source:HGNC Symbol;Acc:HGNC:29038]	0.195652	0.941827	FALSE	NA	NA	0.492694	92	0.471745	-0.765587
ENST00000375121	34	0.293	-1.30488	4.47285	236.971	4	9	18	4	3	1	4	0	NA	0.794118	0.264706	0.117647	FALSE	ENSG00000178828	RNF186	ring finger protein 186 [Source:HGNC Symbol;Acc:HGNC:25978]	0.117647	0.566327	FALSE	NA	NA	0.74388	34	0.471745	-1.30488
ENST00000375123	37	-0.164	-0.189216	2.87677	230.541	7	15	14	4	4	1	12	0	NA	0.783784	0.405405	0.189189	FALSE	ENSG00000178919	FOXE1	forkhead box E1 [Source:HGNC Symbol;Acc:HGNC:3806]	0.189189	0.910715	FALSE	0	FALSE	0.728626	37	0.427789	-0.189216
ENST00000375128	35	0.017	0.241343	1.99251	235.543	5	3	11	8	13	6	7	0	NA	0.4	0.0857143	0.142857	FALSE	ENSG00000136936	XPA	XPA, DNA damage recognition and repair factor [Source:HGNC Symbol;Acc:HGNC:12814]	0.142857	0.687683	FALSE	0	FALSE	0.399466	35	0.427789	0.241343
ENST00000375135	242	0.549	0.571112	2.59849	233.442	47	62	78	54	48	18	34	2	NA	0.578512	0.256198	0.194215	FALSE	ENSG00000102302	FGD1	FYVE, RhoGEF and PH domain containing 1 [Source:HGNC Symbol;Acc:HGNC:3663]	0.194215	0.934908	FALSE	1.09524	enriched	0.564295	242	0.423101	0.571112
ENST00000375136	72	0.944	0.665222	3.78541	239.472	28	36	25	6	5	3	5	0	NA	0.847222	0.5	0.388889	FALSE	ENSG00000158747	NBL1	NBL1, DAN family BMP antagonist [Source:HGNC Symbol;Acc:HGNC:7650]	0.388889	1.87203	enriched	NA	NA	0.804793	72	0.471745	0.665222
ENST00000375147	280	0.4235	0.30485	2.45696	240.182	51	46	38	105	91	23	9	1	NA	0.3	0.164286	0.182143	FALSE	ENSG00000136937	NCBP1	nuclear cap binding protein subunit 1 [Source:HGNC Symbol;Acc:HGNC:7658]	0.182143	0.876796	FALSE	2.06878	enriched	0.353707	280	0.427789	0.30485
ENST00000375151	69	0.126	-0.214681	2.50944	235.681	8	22	24	13	10	5	3	0	NA	0.666667	0.318841	0.115942	FALSE	ENSG00000158526	TSR2	TSR2 ribosome maturation factor [Source:HGNC Symbol;Acc:HGNC:25455]	0.115942	0.558119	FALSE	NA	NA	0.600973	69	0.423101	-0.214681
ENST00000375153	124	0.9845	0.103726	4.02642	238.887	38	59	49	13	3	7	17	0	NA	0.870968	0.475806	0.306452	FALSE	ENSG00000040487	SLC66A1	solute carrier family 66 member 1 [Source:HGNC Symbol;Acc:HGNC:26001]	0.306452	1.47519	enriched	0	FALSE	0.831351	124	0.471745	0.103726
ENST00000375156	75	0.043	0.232307	1.71216	239.787	6	6	24	24	21	1	3	0	NA	0.4	0.08	0.08	FALSE	ENSG00000204315	FKBPL	FKBP prolyl isomerase like [Source:HGNC Symbol;Acc:HGNC:13949]	0.08	0.385102	FALSE	NA	NA	0.411087	75	0.436695	0.232307
ENST00000375180	216	0.606	0.94437	1.77153	227.727	39	37	55	65	59	16	17	3	NA	0.425926	0.171296	0.180556	FALSE	ENSG00000184083	FAM120C	family with sequence similarity 120C [Source:HGNC Symbol;Acc:HGNC:16949]	0.180556	0.869155	FALSE	3.28571	enriched	0.420616	216	0.423101	0.94437
ENST00000375190	61	-0.096	-1.6382	5.42513	223.639	14	25	33	2	1	2	22	1	NA	0.95082	0.409836	0.229508	FALSE	ENSG00000006638	TBXA2R	thromboxane A2 receptor [Source:HGNC Symbol;Acc:HGNC:11608]	0.229508	1.1048	enriched	0.846319	FALSE	0.873942	61	0.555441	-1.6382
ENST00000375200	376	0.4725	-0.578838	4.36931	239.489	86	163	95	51	67	15	46	0	NA	0.68617	0.433511	0.228723	FALSE	ENSG00000131061	ZNF341	zinc finger protein 341 [Source:HGNC Symbol;Acc:HGNC:15992]	0.228723	1.10102	enriched	0	FALSE	0.681726	376	0.477315	-0.578838
ENST00000375203	180	-0.093	-0.808406	4.1988	239.133	32	43	52	40	45	18	17	3	NA	0.527778	0.238889	0.177778	FALSE	ENSG00000213676	ATF6B	activating transcription factor 6 beta [Source:HGNC Symbol;Acc:HGNC:2349]	0.177778	0.855783	FALSE	3.28571	enriched	0.55043	180	0.436695	-0.808406
ENST00000375213	273	0.103	0.227341	3.66335	239.575	69	63	41	86	83	19	13	4	NA	0.380952	0.230769	0.252747	FALSE	ENSG00000091436	MAP3K20	mitogen-activated protein kinase kinase kinase 20 [Source:HGNC Symbol;Acc:HGNC:17797]	0.252747	1.21667	enriched	5.72893	95th	0.470863	273	0.40656	0.227341
ENST00000375222	15	0.484	-0.0572667	2.74942	232.6	3	7	3	1	4	2	4	0	NA	0.666667	0.466667	0.2	FALSE	ENSG00000149609	C20orf144	chromosome 20 open reading frame 144 [Source:HGNC Symbol;Acc:HGNC:16137]	0.2	0.962756	FALSE	NA	NA	0.630052	15	0.477315	-0.0572667
ENST00000375234	34	0.7315	0.268147	2.70648	232.765	6	4	11	9	10	6	4	0	NA	0.441176	0.117647	0.176471	FALSE	ENSG00000158122	PRXL2C	peroxiredoxin like 2C [Source:HGNC Symbol;Acc:HGNC:16881]	0.176471	0.849491	FALSE	NA	NA	0.471739	34	0.436664	0.268147
ENST00000375241	73	0.342	0.575753	4.06114	240.767	22	11	10	30	22	14	7	2	NA	0.287671	0.150685	0.30137	FALSE	ENSG00000081377	CDC14B	cell division cycle 14B [Source:HGNC Symbol;Acc:HGNC:1719]	0.30137	1.45073	enriched	5.31972	95th	0.346726	73	0.436664	0.575753
ENST00000375249	107	0.26	0.044514	3.25532	238.701	20	23	25	29	30	8	11	0	NA	0.448598	0.214953	0.186916	FALSE	ENSG00000130956	HABP4	hyaluronan binding protein 4 [Source:HGNC Symbol;Acc:HGNC:17062]	0.186916	0.899772	FALSE	0	FALSE	0.489627	107	0.436664	0.044514
ENST00000375254	1157	0.016	-0.206263	3.45143	239.842	217	236	333	321	267	106	94	4	NA	0.491789	0.203976	0.187554	FALSE	ENSG00000127481	UBR4	ubiquitin protein ligase E3 component n-recognin 4 [Source:HGNC Symbol;Acc:HGNC:30313]	0.187554	0.902844	FALSE	0.792299	FALSE	0.53128	1157	0.471745	-0.206263
ENST00000375255	175	0.831	1.29869	2.05522	238.949	42	31	37	54	53	14	6	0	NA	0.388571	0.177143	0.24	FALSE	ENSG00000115827	DCAF17	DDB1 and CUL4 associated factor 17 [Source:HGNC Symbol;Acc:HGNC:25784]	0.24	1.15531	enriched	0	FALSE	0.400446	175	0.395288	1.29869
ENST00000375256	43	-0.393	-1.27991	3.58864	240.744	4	16	10	8	9	5	8	0	NA	0.604651	0.372093	0.0930233	FALSE	ENSG00000165244	ZNF367	zinc finger protein 367 [Source:HGNC Symbol;Acc:HGNC:18320]	0.0930233	0.447794	FALSE	0	FALSE	0.578589	43	0.436664	-1.27991
ENST00000375263	36	-0.735	-1.97311	3.83202	240.278	4	2	8	10	16	11	5	0	NA	0.277778	0.0555556	0.111111	FALSE	ENSG00000130948	HSD17B3	hydroxysteroid 17-beta dehydrogenase 3 [Source:HGNC Symbol;Acc:HGNC:5212]	0.111111	0.534865	FALSE	NA	NA	0.419953	36	0.436664	-1.97311
ENST00000375281	130	1.192	1.64319	3.14065	222.746	44	59	67	3	1	2	54	10	NA	0.969231	0.453846	0.338462	FALSE	ENSG00000204335	SP5	Sp5 transcription factor [Source:HGNC Symbol;Acc:HGNC:14529]	0.338462	1.62928	enriched	3.44797	enriched	0.883495	130	0.407596	1.64319
ENST00000375299	60	-0.2695	-0.562833	2.17822	234.733	2	14	10	21	15	10	6	0	NA	0.4	0.233333	0.0333333	FALSE	ENSG00000169062	UPF3A	UPF3A regulator of nonsense mediated mRNA decay [Source:HGNC Symbol;Acc:HGNC:20332]	0.0333333	0.160459	FALSE	0	FALSE	0.469369	60	0.484278	-0.562833
ENST00000375300	270	0.308	0.439663	3.2555	240.626	72	58	71	73	68	23	28	3	NA	0.477778	0.214815	0.266667	FALSE	ENSG00000160584	SIK3	SIK family kinase 3 [Source:HGNC Symbol;Acc:HGNC:29165]	0.266667	1.28367	enriched	1.9949	enriched	0.526047	270	0.451747	0.439663
ENST00000375315	269	0.669	0.654993	2.96318	240.219	63	84	52	70	63	15	14	0	NA	0.505576	0.312268	0.234201	FALSE	ENSG00000148120	AOPEP	aminopeptidase O (putative) [Source:HGNC Symbol;Acc:HGNC:1361]	0.234201	1.12739	enriched	0	FALSE	0.518968	269	0.427347	0.654993
ENST00000375326	68	-0.434	-1.14693	4.86453	239.132	16	16	24	19	9	7	15	1	NA	0.588235	0.235294	0.235294	FALSE	ENSG00000165140	FBP1	fructose-bisphosphatase 1 [Source:HGNC Symbol;Acc:HGNC:3606]	0.235294	1.13265	enriched	1.24127	enriched	0.630929	68	0.427199	-1.14693
ENST00000375327	67	0.353	0.386	1.94027	234.328	8	34	13	11	9	6	1	0	NA	0.701493	0.507463	0.119403	FALSE	ENSG00000158423	RIBC1	RIB43A domain with coiled-coils 1 [Source:HGNC Symbol;Acc:HGNC:26537]	0.119403	0.57478	FALSE	NA	NA	0.652314	67	0.439136	0.386
ENST00000375333	126	0.2875	0.0131905	3.37852	232.214	26	37	47	19	23	8	16	3	NA	0.666667	0.293651	0.206349	FALSE	ENSG00000204344	STK19	serine/threonine kinase 19 [Source:HGNC Symbol;Acc:HGNC:11398]	0.206349	0.99332	FALSE	3.49107	enriched	0.657165	126	0.483289	0.0131905
ENST00000375337	85	0.049	-1.31007	5.07612	238.282	20	20	38	13	14	7	14	0	NA	0.682353	0.235294	0.235294	FALSE	ENSG00000130957	FBP2	fructose-bisphosphatase 2 [Source:HGNC Symbol;Acc:HGNC:3607]	0.235294	1.13265	enriched	0	FALSE	0.663174	85	0.427199	-1.31007
ENST00000375341	144	0.2085	-1.84195	6.60903	238.472	43	37	77	15	15	15	28	2	NA	0.791667	0.256944	0.298611	FALSE	ENSG00000159423	ALDH4A1	aldehyde dehydrogenase 4 family member A1 [Source:HGNC Symbol;Acc:HGNC:406]	0.298611	1.43745	enriched	1.32993	enriched	0.746753	144	0.497501	-1.84195
ENST00000375344	207	0.335	-0.0201401	2.69187	238.807	27	49	34	60	64	12	18	0	NA	0.400966	0.236715	0.130435	FALSE	ENSG00000148110	MFSD14B	major facilitator superfamily domain containing 14B [Source:HGNC Symbol;Acc:HGNC:23376]	0.130435	0.627884	FALSE	0	FALSE	0.421185	207	0.427199	-0.0201401
ENST00000375353	106	-0.0765	-1.56265	4.21415	233.283	12	50	34	12	10	9	21	0	NA	0.792453	0.471698	0.113208	FALSE	ENSG00000184497	TMEM255B	transmembrane protein 255B [Source:HGNC Symbol;Acc:HGNC:28297]	0.113208	0.544956	FALSE	0	FALSE	0.745287	106	0.492261	-1.56265
ENST00000375363	120	0.44	0.0319583	2.94833	239.617	16	36	23	31	30	5	7	0	NA	0.491667	0.3	0.133333	FALSE	ENSG00000152254	G6PC2	glucose-6-phosphatase catalytic subunit 2 [Source:HGNC Symbol;Acc:HGNC:28906]	0.133333	0.641837	FALSE	0	FALSE	0.484641	120	0.395189	0.0319583
ENST00000375366	78	0.2075	-0.377359	4.3134	231.167	16	33	38	4	3	3	25	0	NA	0.910256	0.423077	0.205128	FALSE	ENSG00000204347	BTBD17	BTB domain containing 17 [Source:HGNC Symbol;Acc:HGNC:33758]	0.205128	0.987442	FALSE	0	FALSE	0.854448	78	0.514445	-0.377359
ENST00000375370	121	-0.119	-0.927934	3.794	234.372	17	50	33	21	17	11	16	0	NA	0.68595	0.413223	0.140496	FALSE	ENSG00000198176	TFDP1	transcription factor Dp-1 [Source:HGNC Symbol;Acc:HGNC:11749]	0.140496	0.676316	FALSE	0	FALSE	0.658451	121	0.492261	-0.927934
ENST00000375371	99	-0.091	-1.91646	6.02149	228.586	26	35	52	10	2	6	25	1	NA	0.878788	0.353535	0.262626	FALSE	ENSG00000179002	TAS1R2	taste 1 receptor member 2 [Source:HGNC Symbol;Acc:HGNC:14905]	0.262626	1.26423	enriched	0.744761	FALSE	0.812156	99	0.497501	-1.91646
ENST00000375377	201	-1.558	-2.47171	4.19662	239.08	16	40	54	51	56	3	29	0	NA	0.467662	0.199005	0.079602	FALSE	ENSG00000165757	JCAD	junctional cadherin 5 associated [Source:HGNC Symbol;Acc:HGNC:29283]	0.079602	0.383187	FALSE	0	FALSE	0.543688	201	0.43038	-2.47171
ENST00000375394	630	0.2535	-0.721519	4.04568	237.068	100	240	175	109	106	28	34	1	NA	0.65873	0.380952	0.15873	FALSE	ENSG00000204351	SKIV2L	Ski2 like RNA helicase [Source:HGNC Symbol;Acc:HGNC:10898]	0.15873	0.764092	FALSE	0.547618	FALSE	0.655614	630	0.483289	-0.721519
ENST00000375398	432	-1.2695	-2.32068	5.00423	239.769	59	101	122	106	103	34	69	2	NA	0.516204	0.233796	0.136574	FALSE	ENSG00000197321	SVIL	supervillin [Source:HGNC Symbol;Acc:HGNC:11480]	0.136574	0.657438	FALSE	0.539682	FALSE	0.568118	432	0.430689	-2.32068
ENST00000375401	322	0.3385	0.214848	2.91847	236.935	54	62	119	76	65	26	28	2	NA	0.562112	0.192547	0.167702	FALSE	ENSG00000126012	KDM5C	lysine demethylase 5C [Source:HGNC Symbol;Acc:HGNC:11114]	0.167702	0.80728	FALSE	1.32993	enriched	0.546851	322	0.439136	0.214848
ENST00000375406	90	-0.047	-1.387	4.37533	233.467	15	44	27	16	3	2	13	1	NA	0.788889	0.488889	0.166667	FALSE	ENSG00000117148	ACTL8	actin like 8 [Source:HGNC Symbol;Acc:HGNC:24018]	0.166667	0.802297	FALSE	1.43223	enriched	0.78617	90	0.502632	-1.387
ENST00000375418	78	-1.2595	-2.50133	5.07128	235.654	13	22	35	6	15	7	17	1	NA	0.730769	0.282051	0.166667	FALSE	ENSG00000153531	ADPRHL1	ADP-ribosylhydrolase like 1 [Source:HGNC Symbol;Acc:HGNC:21303]	0.166667	0.802297	FALSE	1.09524	enriched	0.660301	78	0.492261	-2.50133
ENST00000375429	87	0.121	-0.124828	2.89677	238.241	14	25	17	24	21	10	6	0	NA	0.482759	0.287356	0.16092	FALSE	ENSG00000204356	NELFE	negative elongation factor complex member E [Source:HGNC Symbol;Acc:HGNC:13974]	0.16092	0.774631	FALSE	0	FALSE	0.494492	87	0.483289	-0.124828
ENST00000375431	62	-0.5755	-2.1549	4.56491	235.694	7	14	32	8	8	8	10	0	NA	0.741935	0.225806	0.112903	FALSE	ENSG00000139835	GRTP1	growth hormone regulated TBC protein 1 [Source:HGNC Symbol;Acc:HGNC:20310]	0.112903	0.543491	FALSE	0	FALSE	0.69854	62	0.492261	-2.1549
ENST00000375436	111	-0.31	-1.27454	4.75179	239.054	24	29	51	19	12	12	14	1	NA	0.720721	0.261261	0.216216	FALSE	ENSG00000179051	RCC2	regulator of chromosome condensation 2 [Source:HGNC Symbol;Acc:HGNC:30297]	0.216216	1.04082	enriched	1.32993	enriched	0.704872	111	0.502632	-1.27454
ENST00000375437	613	0.387	0.285529	3.44871	239.116	133	184	108	170	151	26	28	0	NA	0.476346	0.300163	0.216966	FALSE	ENSG00000136531	SCN2A	sodium voltage-gated channel alpha subunit 2 [Source:HGNC Symbol;Acc:HGNC:10588]	0.216966	1.04443	enriched	0	FALSE	0.497984	613	0.36551	0.285529
ENST00000375440	184	-1.102	-1.88765	3.07735	234.359	10	43	44	51	46	20	15	0	NA	0.472826	0.233696	0.0543478	FALSE	ENSG00000139842	CUL4A	cullin 4A [Source:HGNC Symbol;Acc:HGNC:2554]	0.0543478	0.261619	FALSE	0	FALSE	0.555633	184	0.492261	-1.88765
ENST00000375442	119	0.44	0.59021	2.65066	228.672	28	50	30	21	18	7	18	0	NA	0.672269	0.420168	0.235294	FALSE	ENSG00000184205	TSPYL2	TSPY like 2 [Source:HGNC Symbol;Acc:HGNC:24358]	0.235294	1.13265	enriched	0	FALSE	0.652179	119	0.439136	0.59021
ENST00000375446	25	-0.437	-1.9032	4.98346	236.96	3	8	16	1	0	3	6	0	NA	0.96	0.32	0.12	FALSE	ENSG00000131669	NINJ1	ninjurin 1 [Source:HGNC Symbol;Acc:HGNC:7824]	0.12	0.577654	FALSE	0	FALSE	0.813562	25	0.478944	-1.9032
ENST00000375448	232	0.702	0.111509	3.86281	233.246	70	111	87	17	17	16	21	1	NA	0.853448	0.478448	0.301724	FALSE	ENSG00000159339	PADI4	peptidyl arginine deiminase 4 [Source:HGNC Symbol;Acc:HGNC:18368]	0.301724	1.45243	enriched	0.88662	FALSE	0.816491	232	0.502632	0.111509
ENST00000375454	47	0.801	0.821362	2.89574	237.936	10	17	16	3	11	7	2	0	NA	0.702128	0.361702	0.212766	FALSE	ENSG00000131059	BPIFA3	BPI fold containing family A member 3 [Source:HGNC Symbol;Acc:HGNC:16204]	0.212766	1.02421	enriched	NA	NA	0.696955	47	0.477315	0.821362
ENST00000375460	262	0.982	-0.0334924	4.59534	230.832	78	124	111	15	12	16	20	0	NA	0.896947	0.473282	0.29771	FALSE	ENSG00000142619	PADI3	peptidyl arginine deiminase 3 [Source:HGNC Symbol;Acc:HGNC:18337]	0.29771	1.43311	enriched	0	FALSE	0.837308	262	0.502632	-0.0334924
ENST00000375464	72	0.5745	0.270292	3.09872	238.056	16	32	29	2	9	6	5	0	NA	0.847222	0.444444	0.222222	FALSE	ENSG00000165233	CARD19	caspase recruitment domain family member 19 [Source:HGNC Symbol;Acc:HGNC:28148]	0.222222	1.06973	enriched	NA	NA	0.76359	72	0.478944	0.270292
ENST00000375471	217	0.678	0.0527097	3.9884	237.47	63	107	80	20	10	16	15	0	NA	0.861751	0.493088	0.290323	FALSE	ENSG00000142623	PADI1	peptidyl arginine deiminase 1 [Source:HGNC Symbol;Acc:HGNC:18367]	0.290323	1.39755	enriched	0	FALSE	0.815824	217	0.502632	0.0527097
ENST00000375472	82	0.1775	-0.663341	3.86575	235.5	13	48	16	10	8	5	8	0	NA	0.780488	0.585366	0.158537	FALSE	ENSG00000157303	SUSD3	sushi domain containing 3 [Source:HGNC Symbol;Acc:HGNC:28391]	0.158537	0.76316	FALSE	0	FALSE	0.719972	82	0.478944	-0.663341
ENST00000375478	14	1.4715	0.793286	2.8836	216.5	4	3	5	3	3	5	0	0	NA	0.571429	0.214286	0.285714	FALSE	ENSG00000137634	NXPE4	neurexophilin and PC-esterase domain family member 4 [Source:HGNC Symbol;Acc:HGNC:23117]	0.285714	1.37537	enriched	NA	NA	0.518029	14	0.420482	0.793286
ENST00000375482	207	0.046	-1.07427	4.15489	235.232	28	96	59	28	24	16	22	0	NA	0.748792	0.463768	0.135266	FALSE	ENSG00000127084	FGD3	FYVE, RhoGEF and PH domain containing 3 [Source:HGNC Symbol;Acc:HGNC:16027]	0.135266	0.651139	FALSE	0	FALSE	0.711841	207	0.471386	-1.07427
ENST00000375483	291	0.572	-0.202361	4.31415	232.608	83	119	88	52	32	16	28	1	NA	0.71134	0.408935	0.285223	FALSE	ENSG00000186191	BPIFB4	BPI fold containing family B member 4 [Source:HGNC Symbol;Acc:HGNC:16179]	0.285223	1.373	enriched	0.664965	FALSE	0.690229	291	0.477315	-0.202361
ENST00000375486	155	0.308	-0.634852	5.00163	238.574	50	55	78	11	11	16	33	0	NA	0.858065	0.354839	0.322581	FALSE	ENSG00000117115	PADI2	peptidyl arginine deiminase 2 [Source:HGNC Symbol;Acc:HGNC:18341]	0.322581	1.55283	enriched	0	FALSE	0.794102	155	0.502632	-0.634852
ENST00000375490	65	0.206	0.438092	2.28508	233.154	10	12	8	20	25	5	4	0	NA	0.307692	0.184615	0.153846	FALSE	ENSG00000076053	RBM7	RNA binding motif protein 7 [Source:HGNC Symbol;Acc:HGNC:9904]	0.153846	0.740582	FALSE	NA	NA	0.340385	65	0.420482	0.438092
ENST00000375494	228	0.421	-0.198154	3.87558	231.368	57	78	95	34	21	15	21	0	NA	0.758772	0.342105	0.25	FALSE	ENSG00000186190	BPIFB3	BPI fold containing family B member 3 [Source:HGNC Symbol;Acc:HGNC:16178]	0.25	1.20345	enriched	0	FALSE	0.727122	228	0.477315	-0.198154
ENST00000375499	48	-0.1185	-0.760583	3.26685	237.542	5	9	10	14	15	8	5	1	NA	0.395833	0.1875	0.104167	FALSE	ENSG00000117118	SDHB	succinate dehydrogenase complex iron sulfur subunit B [Source:HGNC Symbol;Acc:HGNC:10681]	0.104167	0.501435	FALSE	NA	NA	0.4695	48	0.502632	-0.760583
ENST00000375527	114	0.562	-0.130807	4.31573	227.132	35	33	54	15	12	1	20	0	NA	0.763158	0.289474	0.307018	FALSE	ENSG00000204366	ZBTB12	zinc finger and BTB domain containing 12 [Source:HGNC Symbol;Acc:HGNC:19066]	0.307018	1.47792	enriched	0	FALSE	0.721355	114	0.483289	-0.130807
ENST00000375533	94	0.042	-0.671691	4.58427	241	20	28	25	23	18	3	5	0	NA	0.56383	0.297872	0.212766	FALSE	ENSG00000095739	BAMBI	BMP and activin membrane bound inhibitor [Source:HGNC Symbol;Acc:HGNC:30251]	0.212766	1.02421	enriched	NA	NA	0.640465	94	0.409694	-0.671691
ENST00000375535	38	0.2925	-0.661816	4.40695	236.947	8	12	11	7	8	8	4	0	NA	0.605263	0.315789	0.210526	FALSE	ENSG00000117122	MFAP2	microfibril associated protein 2 [Source:HGNC Symbol;Acc:HGNC:7033]	0.210526	1.01343	enriched	NA	NA	0.602597	38	0.47616	-0.661816
ENST00000375537	311	-0.195	-1.80469	5.28059	237.865	56	94	126	46	45	28	45	0	NA	0.707395	0.302251	0.180064	FALSE	ENSG00000204371	EHMT2	euchromatic histone lysine methyltransferase 2 [Source:HGNC Symbol;Acc:HGNC:14129]	0.180064	0.86679	FALSE	0	FALSE	0.660813	311	0.483289	-1.80469
ENST00000375541	732	0.5485	-0.486046	4.63499	236.914	187	285	342	53	52	37	78	0	NA	0.856557	0.389344	0.255464	FALSE	ENSG00000058453	CROCC	ciliary rootlet coiled-coil, rootletin [Source:HGNC Symbol;Acc:HGNC:21299]	0.255464	1.22975	enriched	0	FALSE	0.79777	732	0.47616	-0.486046
ENST00000375544	41	0.536	0.685439	1.75425	239.707	5	3	11	11	16	7	1	0	NA	0.341463	0.0731707	0.121951	FALSE	ENSG00000106819	ASPN	asporin [Source:HGNC Symbol;Acc:HGNC:14872]	0.121951	0.587046	FALSE	NA	NA	0.349113	41	0.431533	0.685439
ENST00000375549	56	0.278	0.749	1.78867	236.821	11	19	7	21	9	4	5	1	NA	0.464286	0.339286	0.196429	FALSE	ENSG00000204370	SDHD	succinate dehydrogenase complex subunit D [Source:HGNC Symbol;Acc:HGNC:10683]	0.196429	0.945564	FALSE	NA	NA	0.456272	56	0.423824	0.749
ENST00000375550	23	0.888	0.980783	0.887981	239.739	3	1	3	12	7	2	1	0	NA	0.173913	0.0434783	0.130435	FALSE	ENSG00000127083	OMD	osteomodulin [Source:HGNC Symbol;Acc:HGNC:8134]	0.130435	0.627884	FALSE	NA	NA	0.233964	23	0.431533	0.980783
ENST00000375559	132	0.1755	-0.844985	4.42659	234.591	29	73	48	6	5	8	18	1	NA	0.916667	0.55303	0.219697	FALSE	ENSG00000126218	F10	coagulation factor X [Source:HGNC Symbol;Acc:HGNC:3528]	0.219697	1.05757	enriched	1.03439	enriched	0.832739	132	0.492261	-0.844985
ENST00000375561	31	0.981	0.882903	1.48542	240.323	8	1	6	12	12	6	2	0	NA	0.225806	0.0322581	0.258065	FALSE	ENSG00000106809	OGN	osteoglycin [Source:HGNC Symbol;Acc:HGNC:8126]	0.258065	1.24227	enriched	NA	NA	0.288437	31	0.431533	0.882903
ENST00000375571	100	0.567	1.00011	2.37256	234.33	22	19	17	34	30	6	5	2	NA	0.36	0.19	0.22	FALSE	ENSG00000101367	MAPRE1	microtubule associated protein RP/EB family member 1 [Source:HGNC Symbol;Acc:HGNC:6890]	0.22	1.05903	enriched	NA	NA	0.401163	100	0.484182	1.00011
ENST00000375587	70	0.133	-0.0551714	2.70802	237.529	10	16	17	17	20	8	3	0	NA	0.471429	0.228571	0.142857	FALSE	ENSG00000188312	CENPP	centromere protein P [Source:HGNC Symbol;Acc:HGNC:32933]	0.142857	0.687683	FALSE	NA	NA	0.471212	70	0.431533	-0.0551714
ENST00000375592	183	0.001	-0.277858	2.69048	240.65	21	36	36	57	54	9	12	0	NA	0.393443	0.196721	0.114754	FALSE	ENSG00000037637	FBXO42	F-box protein 42 [Source:HGNC Symbol;Acc:HGNC:29249]	0.114754	0.552401	FALSE	0	FALSE	0.434849	183	0.47616	-0.277858
ENST00000375599	78	0.0375	-0.785974	4.07402	236.551	12	18	34	18	8	5	11	0	NA	0.666667	0.230769	0.153846	FALSE	ENSG00000132881	CPLANE2	ciliogenesis and planar polarity effector 2 [Source:HGNC Symbol;Acc:HGNC:28127]	0.153846	0.740582	FALSE	0	FALSE	0.642566	78	0.47616	-0.785974
ENST00000375614	106	0.1425	0.205377	2.62225	237.811	20	35	26	22	23	7	10	0	NA	0.575472	0.330189	0.188679	FALSE	ENSG00000204381	LAYN	layilin [Source:HGNC Symbol;Acc:HGNC:29471]	0.188679	0.90826	FALSE	0	FALSE	0.577002	106	0.414629	0.205377
ENST00000375626	206	0.2295	-0.0889515	2.52066	225.777	30	82	37	52	35	11	26	0	NA	0.57767	0.398058	0.145631	FALSE	ENSG00000154545	MAGED4	MAGE family member D4 [Source:HGNC Symbol;Acc:HGNC:23793]	0.145631	0.701036	FALSE	0	FALSE	0.600375	206	0.426765	-0.0889515
ENST00000375631	96	-0.2785	-1.27744	4.7661	238.323	17	23	36	15	22	6	9	0	NA	0.614583	0.239583	0.177083	FALSE	ENSG00000204386	NEU1	neuraminidase 1 [Source:HGNC Symbol;Acc:HGNC:7758]	0.177083	0.85244	FALSE	0	FALSE	0.646897	96	0.483289	-1.27744
ENST00000375647	399	0.161	-0.247409	3.63033	240.702	86	124	97	92	86	17	25	0	NA	0.553885	0.310777	0.215539	FALSE	ENSG00000184677	ZBTB40	zinc finger and BTB domain containing 40 [Source:HGNC Symbol;Acc:HGNC:29045]	0.215539	1.03756	enriched	0	FALSE	0.595345	399	0.494369	-0.247409
ENST00000375661	25	0.19	0.75008	2.93382	239.84	5	3	9	4	9	5	3	0	NA	0.48	0.12	0.2	FALSE	ENSG00000204392	LSM2	LSM2 homolog, U6 small nuclear RNA and mRNA degradation associated [Source:HGNC Symbol;Acc:HGNC:13940]	0.2	0.962756	FALSE	NA	NA	0.518595	25	0.483289	0.75008
ENST00000375662	55	-0.208	-1.83665	6.02803	234.873	14	19	19	9	8	7	12	1	NA	0.690909	0.345455	0.254545	FALSE	ENSG00000185519	FAM131C	family with sequence similarity 131 member C [Source:HGNC Symbol;Acc:HGNC:26717]	0.254545	1.22533	enriched	1.55159	enriched	0.696362	55	0.47616	-1.83665
ENST00000375663	355	-0.17	-1.49655	4.60746	238.476	68	82	137	75	61	29	47	0	NA	0.616901	0.230986	0.191549	FALSE	ENSG00000204394	VARS1	valyl-tRNA synthetase 1 [Source:HGNC Symbol;Acc:HGNC:12651]	0.191549	0.922076	FALSE	0	FALSE	0.634503	355	0.483289	-1.49655
ENST00000375679	319	0.654	-0.386085	4.84274	232.737	92	142	115	34	28	19	29	2	NA	0.805643	0.445141	0.288401	FALSE	ENSG00000184908	CLCNKB	chloride voltage-gated channel Kb [Source:HGNC Symbol;Acc:HGNC:2027]	0.288401	1.3883	enriched	1.28407	enriched	0.767485	319	0.47616	-0.386085
ENST00000375687	562	0.621	1.14136	3.08852	240.391	159	178	102	149	133	13	41	6	NA	0.498221	0.316726	0.282918	FALSE	ENSG00000171456	ASXL1	ASXL transcriptional regulator 1 [Source:HGNC Symbol;Acc:HGNC:18318]	0.282918	1.36191	enriched	2.72474	enriched	0.501111	562	0.484182	1.14136
ENST00000375688	201	0.007	-0.69196	3.81113	236.692	34	37	76	48	40	16	15	1	NA	0.562189	0.18408	0.169154	FALSE	ENSG00000204396	VWA7	von Willebrand factor A domain containing 7 [Source:HGNC Symbol;Acc:HGNC:13939]	0.169154	0.814271	FALSE	1.24127	enriched	0.576166	201	0.483289	-0.69196
ENST00000375707	13	-0.082	0.144077	1.77124	238.769	1	1	3	6	3	3	1	0	NA	0.307692	0.0769231	0.0769231	FALSE	None	None	None	0.0769231	0.370291	FALSE	NA	NA	0.36638	13	0.356228	0.144077
ENST00000375708	181	-0.626	-2.99164	5.77542	237.337	28	68	90	5	18	9	34	1	NA	0.872928	0.375691	0.154696	FALSE	ENSG00000169071	ROR2	receptor tyrosine kinase like orphan receptor 2 [Source:HGNC Symbol;Acc:HGNC:10257]	0.154696	0.744673	FALSE	0.547618	FALSE	0.774942	181	0.431028	-2.99164
ENST00000375712	283	0.487	-0.0233357	3.56	240.046	63	83	70	72	58	8	16	0	NA	0.540636	0.293286	0.222615	FALSE	ENSG00000101350	KIF3B	kinesin family member 3B [Source:HGNC Symbol;Acc:HGNC:6320]	0.222615	1.07162	enriched	0	FALSE	0.571759	283	0.484182	-0.0233357
ENST00000375731	63	-0.183	-0.151111	3.63809	232.524	11	5	16	25	17	10	7	0	NA	0.333333	0.0793651	0.174603	FALSE	ENSG00000148090	AUH	AU RNA binding methylglutaconyl-CoA hydratase [Source:HGNC Symbol;Acc:HGNC:890]	0.174603	0.840501	FALSE	0	FALSE	0.394875	63	0.431028	-0.151111
ENST00000375734	50	0.0245	0.22212	2.70052	239.96	8	11	10	13	16	5	9	1	NA	0.42	0.22	0.16	FALSE	ENSG00000115963	RND3	Rho family GTPase 3 [Source:HGNC Symbol;Acc:HGNC:671]	0.16	0.770205	FALSE	2.06878	enriched	0.481258	50	0.381339	0.22212
ENST00000375735	1398	0.056	-0.10495	1.8636	239.566	100	175	146	608	469	89	30	2	NA	0.229614	0.125179	0.0715308	FALSE	ENSG00000187240	DYNC2H1	dynein cytoplasmic 2 heavy chain 1 [Source:HGNC Symbol;Acc:HGNC:2962]	0.0715308	0.344333	FALSE	1.24127	enriched	0.293392	1398	0.370713	-0.10495
ENST00000375741	254	-0.0445	-0.221386	3.61589	236.764	50	75	60	59	60	20	32	0	NA	0.531496	0.295276	0.19685	FALSE	ENSG00000102606	ARHGEF7	Rho guanine nucleotide exchange factor 7 [Source:HGNC Symbol;Acc:HGNC:15607]	0.19685	0.947595	FALSE	0	FALSE	0.554566	254	0.421964	-0.221386
ENST00000375743	176	-0.5775	-1.2098	4.91172	235.239	46	51	72	25	28	14	41	0	NA	0.698864	0.289773	0.261364	FALSE	ENSG00000116809	ZBTB17	zinc finger and BTB domain containing 17 [Source:HGNC Symbol;Acc:HGNC:12936]	0.261364	1.25815	enriched	0	FALSE	0.662012	176	0.483764	-1.2098
ENST00000375749	167	0.622	0.345174	3.19452	239.725	43	72	49	23	23	7	22	3	NA	0.724551	0.431138	0.257485	FALSE	ENSG00000101346	POFUT1	protein O-fucosyltransferase 1 [Source:HGNC Symbol;Acc:HGNC:14988]	0.257485	1.23948	enriched	2.53896	enriched	0.706703	167	0.484182	0.345174
ENST00000375750	341	0.676	0.571446	2.55022	238.833	79	121	95	71	54	24	17	1	NA	0.633431	0.354839	0.231672	FALSE	ENSG00000204410	MSH5	mutS homolog 5 [Source:HGNC Symbol;Acc:HGNC:7328]	0.231672	1.11522	enriched	1.09524	enriched	0.631558	341	0.483289	0.571446
ENST00000375754	226	-0.3295	-1.63165	4.71385	238.544	31	79	77	39	31	13	20	1	NA	0.690265	0.349558	0.137168	FALSE	ENSG00000165025	SYK	spleen associated tyrosine kinase [Source:HGNC Symbol;Acc:HGNC:11491]	0.137168	0.660297	FALSE	0.930951	FALSE	0.682038	226	0.414719	-1.63165
ENST00000375759	1536	-0.1095	-0.714917	3.62267	239.502	214	404	264	462	406	15	98	1	NA	0.434896	0.263021	0.139323	FALSE	ENSG00000065526	SPEN	spen family transcriptional repressor [Source:HGNC Symbol;Acc:HGNC:17575]	0.139323	0.67067	FALSE	0.18999	FALSE	0.483009	1536	0.483764	-0.714917
ENST00000375765	34	-0.6695	-1.93362	5.6392	240	8	12	18	3	1	1	11	0	NA	0.882353	0.352941	0.235294	FALSE	ENSG00000165023	DIRAS2	DIRAS family GTPase 2 [Source:HGNC Symbol;Acc:HGNC:19323]	0.235294	1.13265	enriched	0	FALSE	0.806464	34	0.414719	-1.93362
ENST00000375766	126	0.1625	-0.541603	4.41319	237.437	28	59	35	17	15	7	18	0	NA	0.746032	0.468254	0.222222	FALSE	ENSG00000162458	FBLIM1	filamin binding LIM protein 1 [Source:HGNC Symbol;Acc:HGNC:24686]	0.222222	1.06973	enriched	0	FALSE	0.720564	126	0.483764	-0.541603
ENST00000375780	50	0.211	-0.08612	4.33989	237.72	11	14	14	12	10	6	5	1	NA	0.56	0.28	0.22	FALSE	ENSG00000213719	CLIC1	chloride intracellular channel 1 [Source:HGNC Symbol;Acc:HGNC:2062]	0.22	1.05903	enriched	NA	NA	0.562773	50	0.483289	-0.08612
ENST00000375782	147	0.824	0.96451	3.35865	236.401	56	66	71	4	6	6	17	0	NA	0.931973	0.44898	0.380952	FALSE	ENSG00000162460	TMEM82	transmembrane protein 82 [Source:HGNC Symbol;Acc:HGNC:32350]	0.380952	1.83382	enriched	0	FALSE	0.868682	147	0.483764	0.96451
ENST00000375789	107	0.221	-0.182981	3.57186	235.907	22	24	48	18	17	6	16	0	NA	0.672897	0.224299	0.205607	FALSE	ENSG00000213722	DDAH2	dimethylarginine dimethylaminohydrolase 2 [Source:HGNC Symbol;Acc:HGNC:2716]	0.205607	0.989749	FALSE	0	FALSE	0.619596	107	0.483289	-0.182981
ENST00000375799	418	1.2765	0.597275	4.48897	239.467	158	187	131	56	44	20	59	6	NA	0.760766	0.447368	0.37799	FALSE	ENSG00000116786	PLEKHM2	pleckstrin homology and RUN domain containing M2 [Source:HGNC Symbol;Acc:HGNC:29131]	0.37799	1.81956	enriched	1.89346	enriched	0.747832	418	0.483764	0.597275
ENST00000375807	267	-0.007	-0.640154	2.79122	237.382	22	71	49	78	69	17	14	0	NA	0.449438	0.265918	0.082397	FALSE	ENSG00000187742	SECISBP2	SECIS binding protein 2 [Source:HGNC Symbol;Acc:HGNC:30972]	0.082397	0.396641	FALSE	0	FALSE	0.484877	267	0.459417	-0.640154
ENST00000375819	21	0.457	-0.611238	3.1961	235.952	2	7	6	3	5	3	0	0	NA	0.619048	0.333333	0.0952381	FALSE	ENSG00000204421	LY6G6C	lymphocyte antigen 6 family member G6C [Source:HGNC Symbol;Acc:HGNC:13936]	0.0952381	0.458455	FALSE	NA	NA	0.573973	21	0.483289	-0.611238
ENST00000375820	629	-1.429	-2.53059	3.70736	236.421	20	107	90	205	227	52	72	1	NA	0.313196	0.170111	0.0317965	FALSE	ENSG00000187498	COL4A1	collagen type IV alpha 1 chain [Source:HGNC Symbol;Acc:HGNC:2202]	0.0317965	0.153061	FALSE	0.258598	FALSE	0.396022	629	0.456179	-2.53059
ENST00000375826	88	-0.129	-0.963068	4.05	236.761	17	17	42	14	15	7	15	1	NA	0.670455	0.193182	0.193182	FALSE	ENSG00000116771	AGMAT	agmatinase [Source:HGNC Symbol;Acc:HGNC:18407]	0.193182	0.929935	FALSE	1.24127	enriched	0.660981	88	0.483764	-0.963068
ENST00000375835	97	-0.445	-1.76915	5.57397	236.165	20	25	33	17	22	12	18	3	NA	0.597938	0.257732	0.206186	FALSE	ENSG00000148082	SHC3	SHC adaptor protein 3 [Source:HGNC Symbol;Acc:HGNC:18181]	0.206186	0.992532	FALSE	3.10317	enriched	0.592422	97	0.459417	-1.76915
ENST00000375845	132	0.2255	0.0974697	1.91956	239.023	9	17	16	50	49	10	4	0	NA	0.25	0.128788	0.0681818	FALSE	ENSG00000176601	MAP3K19	mitogen-activated protein kinase kinase kinase 19 [Source:HGNC Symbol;Acc:HGNC:26249]	0.0681818	0.328212	FALSE	NA	NA	0.307645	132	0.422739	0.0974697
ENST00000375847	271	-0.035	-0.677934	4.21852	236.491	57	85	68	58	60	14	13	4	NA	0.564576	0.313653	0.210332	FALSE	ENSG00000116138	DNAJC16	DnaJ heat shock protein family (Hsp40) member C16 [Source:HGNC Symbol;Acc:HGNC:29157]	0.210332	1.01249	enriched	5.72893	95th	0.611172	271	0.483764	-0.677934
ENST00000375854	52	0.7265	0.967269	2.91067	225.615	15	20	30	2	0	2	15	0	NA	0.961538	0.384615	0.288462	FALSE	ENSG00000130045	NXNL2	nucleoredoxin like 2 [Source:HGNC Symbol;Acc:HGNC:30482]	0.288462	1.38859	enriched	0	FALSE	0.890502	52	0.43485	0.967269
ENST00000375856	153	-0.689	-2.09527	4.46101	217.157	17	70	55	18	10	2	55	0	NA	0.816993	0.457516	0.111111	FALSE	ENSG00000185950	IRS2	insulin receptor substrate 2 [Source:HGNC Symbol;Acc:HGNC:6126]	0.111111	0.534865	FALSE	0	FALSE	0.756147	153	0.410389	-2.09527
ENST00000375859	115	1.355	1.8392	3.18837	240.104	46	31	18	33	33	5	7	0	NA	0.426087	0.269565	0.4	FALSE	ENSG00000106723	SPIN1	spindlin 1 [Source:HGNC Symbol;Acc:HGNC:11243]	0.4	1.92551	enriched	0	FALSE	0.489601	115	0.43485	1.8392
ENST00000375864	42	0.47	0.069619	2.19487	237.405	3	19	4	10	9	3	2	0	NA	0.547619	0.452381	0.0714286	FALSE	ENSG00000240053	LY6G5B	lymphocyte antigen 6 family member G5B [Source:HGNC Symbol;Acc:HGNC:13931]	0.0714286	0.343841	FALSE	NA	NA	0.549267	42	0.483289	0.069619
ENST00000375882	12	1.8385	2.347	2.32718	240	5	7	3	1	1	6	3	0	NA	0.833333	0.583333	0.416667	FALSE	ENSG00000204435	CSNK2B	casein kinase 2 beta [Source:HGNC Symbol;Acc:HGNC:2460]	0.416667	2.00574	95th	NA	NA	0.75676	12	0.483289	2.347
ENST00000375887	83	-0.295	-0.479169	3.16032	236.036	15	22	20	17	24	6	4	0	NA	0.506024	0.26506	0.180723	FALSE	ENSG00000102524	TNFSF13B	TNF superfamily member 13b [Source:HGNC Symbol;Acc:HGNC:11929]	0.180723	0.86996	FALSE	NA	NA	0.55549	83	0.378471	-0.479169
ENST00000375896	76	0.081	-0.131105	1.9445	240.645	4	17	21	20	18	2	6	1	NA	0.5	0.223684	0.0526316	FALSE	ENSG00000204438	GPANK1	G-patch domain and ankyrin repeats 1 [Source:HGNC Symbol;Acc:HGNC:13920]	0.0526316	0.253357	FALSE	3.10317	enriched	0.469576	76	0.483289	-0.131105
ENST00000375898	125	-0.594	-0.7292	2.87814	241	14	22	10	52	41	1	1	0	NA	0.256	0.176	0.112	FALSE	ENSG00000139826	ABHD13	abhydrolase domain containing 13 [Source:HGNC Symbol;Acc:HGNC:20293]	0.112	0.539143	FALSE	NA	NA	0.374535	125	0.378471	-0.7292
ENST00000375910	63	0.475	-0.304714	4.22237	231.27	13	28	21	6	8	8	8	0	NA	0.777778	0.444444	0.206349	FALSE	ENSG00000215704	CELA2B	chymotrypsin like elastase 2B [Source:HGNC Symbol;Acc:HGNC:29995]	0.206349	0.99332	FALSE	0	FALSE	0.732454	63	0.483764	-0.304714
ENST00000375911	77	0.28	0.398883	2.02012	239.351	12	10	31	22	14	1	5	0	NA	0.532468	0.12987	0.155844	FALSE	ENSG00000204439	C6orf47	chromosome 6 open reading frame 47 [Source:HGNC Symbol;Acc:HGNC:19076]	0.155844	0.7502	FALSE	NA	NA	0.542263	77	0.483289	0.398883
ENST00000375915	74	0.968	0.789459	4.1771	234.622	28	21	31	5	17	3	22	5	NA	0.702703	0.283784	0.378378	FALSE	ENSG00000204442	NALF1	NALCN channel auxiliary factor 1 [Source:HGNC Symbol;Acc:HGNC:33877]	0.378378	1.82143	enriched	4.2316	enriched	0.711121	74	0.375192	0.789459
ENST00000375916	70	0.786	0.572543	2.47496	238.414	13	30	12	17	11	6	2	0	NA	0.6	0.428571	0.185714	FALSE	ENSG00000204444	APOM	apolipoprotein M [Source:HGNC Symbol;Acc:HGNC:13916]	0.185714	0.893988	FALSE	NA	NA	0.591413	70	0.483289	0.572543
ENST00000375938	150	0.507	-0.342773	4.19991	240.02	34	57	53	15	25	14	11	0	NA	0.733333	0.38	0.226667	FALSE	ENSG00000131044	TTLL9	tubulin tyrosine ligase like 9 [Source:HGNC Symbol;Acc:HGNC:16118]	0.226667	1.09112	enriched	0	FALSE	0.705988	150	0.404996	-0.342773
ENST00000375940	251	0.289	0.197725	1.98221	238.633	26	54	24	80	93	12	16	0	NA	0.310757	0.215139	0.103586	FALSE	ENSG00000120539	MASTL	microtubule associated serine/threonine kinase like [Source:HGNC Symbol;Acc:HGNC:19042]	0.103586	0.498639	FALSE	0	FALSE	0.35078	251	0.392753	0.197725
ENST00000375949	103	0.539	-0.995194	5.28785	237.922	32	64	27	3	9	8	14	1	NA	0.883495	0.621359	0.31068	FALSE	ENSG00000162438	CTRC	chymotrypsin C [Source:HGNC Symbol;Acc:HGNC:2523]	0.31068	1.49554	enriched	1.32993	enriched	0.811122	103	0.483764	-0.995194
ENST00000375963	192	0.4775	0.565641	2.12914	240.224	32	14	32	67	79	26	6	0	NA	0.239583	0.0729167	0.166667	FALSE	ENSG00000083223	TUT7	terminal uridylyl transferase 7 [Source:HGNC Symbol;Acc:HGNC:25817]	0.166667	0.802297	FALSE	0	FALSE	0.289417	192	0.413953	0.565641
ENST00000375964	355	0.276	0.162237	3.45602	239.504	74	67	119	106	63	23	25	1	NA	0.523944	0.188732	0.208451	FALSE	ENSG00000204463	BAG6	BAG cochaperone 6 [Source:HGNC Symbol;Acc:HGNC:13919]	0.208451	1.00344	enriched	0.744761	FALSE	0.52459	355	0.483289	0.162237
ENST00000375978	88	-0.0205	-0.895216	3.81512	237.966	17	30	21	16	21	1	14	1	NA	0.579545	0.340909	0.193182	FALSE	ENSG00000179772	FOXS1	forkhead box S1 [Source:HGNC Symbol;Acc:HGNC:3735]	0.193182	0.929935	FALSE	1.32993	enriched	0.603104	88	0.404996	-0.895216
ENST00000375980	51	1.412	0.367	4.69869	235.922	16	28	19	2	2	4	5	0	NA	0.921569	0.54902	0.313725	FALSE	ENSG00000142634	EFHD2	EF-hand domain family member D2 [Source:HGNC Symbol;Acc:HGNC:28670]	0.313725	1.51021	enriched	NA	NA	0.875819	51	0.483764	0.367
ENST00000375985	213	0.71	0.544704	3.87352	237.883	72	96	56	21	40	12	17	0	NA	0.713615	0.450704	0.338028	FALSE	ENSG00000101306	MYLK2	myosin light chain kinase 2 [Source:HGNC Symbol;Acc:HGNC:16243]	0.338028	1.62719	enriched	0	FALSE	0.693899	213	0.404996	0.544704
ENST00000375991	26	1.2415	1.45385	1.97074	231.538	8	9	6	6	5	4	1	0	NA	0.576923	0.346154	0.307692	FALSE	ENSG00000135070	ISCA1	iron-sulfur cluster assembly 1 [Source:HGNC Symbol;Acc:HGNC:28660]	0.307692	1.48116	enriched	NA	NA	0.572873	26	0.413953	1.45385
ENST00000375992	35	-0.004	-0.273286	2.44741	219.429	3	11	17	3	4	2	16	0	NA	0.8	0.314286	0.0857143	FALSE	ENSG00000196368	NUDT11	nudix hydrolase 11 [Source:HGNC Symbol;Acc:HGNC:18011]	0.0857143	0.41261	FALSE	0	FALSE	0.817533	35	0.396657	-0.273286
ENST00000375995	62	0.058	-1.41926	4.72047	239.21	13	24	25	6	7	6	9	0	NA	0.790323	0.387097	0.209677	FALSE	ENSG00000142621	FHAD1	forkhead associated phosphopeptide binding domain 1 [Source:HGNC Symbol;Acc:HGNC:29408]	0.209677	1.00934	enriched	0	FALSE	0.744138	62	0.483764	-1.41926
ENST00000376004	87	-0.67	-1.12408	3.5845	240.149	7	12	18	24	33	10	14	0	NA	0.344828	0.137931	0.0804598	FALSE	ENSG00000134901	POGLUT2	protein O-glucosyltransferase 2 [Source:HGNC Symbol;Acc:HGNC:19350]	0.0804598	0.387316	FALSE	0	FALSE	0.439929	87	0.386102	-1.12408
ENST00000376008	94	-0.109	-1.55157	5.12444	238.67	23	48	31	8	7	2	18	1	NA	0.840426	0.510638	0.244681	FALSE	ENSG00000171729	TMEM51	transmembrane protein 51 [Source:HGNC Symbol;Acc:HGNC:25488]	0.244681	1.17784	enriched	1.03439	enriched	0.768686	94	0.483764	-1.55157
ENST00000376016	149	0.988	1.07095	1.51513	236.107	22	8	16	66	59	19	10	0	NA	0.161074	0.0536913	0.147651	FALSE	ENSG00000136758	YME1L1	YME1 like 1 ATPase [Source:HGNC Symbol;Acc:HGNC:12843]	0.147651	0.71076	FALSE	0	FALSE	0.199505	149	0.392753	1.07095
ENST00000376020	227	0.237	0.199467	2.35182	234.85	22	40	52	68	67	9	14	0	NA	0.405286	0.176211	0.0969163	FALSE	ENSG00000158352	SHROOM4	shroom family member 4 [Source:HGNC Symbol;Acc:HGNC:29215]	0.0969163	0.466534	FALSE	0	FALSE	0.410939	227	0.380078	0.199467
ENST00000376030	314	1.3305	0.721847	4.42617	236.373	120	159	127	13	15	15	48	2	NA	0.910828	0.506369	0.382166	FALSE	ENSG00000189337	KAZN	kazrin, periplakin interacting protein [Source:HGNC Symbol;Acc:HGNC:29173]	0.382166	1.83966	enriched	0.775793	FALSE	0.84458	314	0.48053	0.721847
ENST00000376032	35	1.776	1.723	1.30411	239.743	11	1	3	13	18	5	1	0	NA	0.114286	0.0285714	0.314286	FALSE	ENSG00000151287	TEX30	testis expressed 30 [Source:HGNC Symbol;Acc:HGNC:25188]	0.314286	1.5129	enriched	NA	NA	0.144398	35	0.386102	1.723
ENST00000376033	1138	0.476	0.580415	3.25056	238.238	263	390	212	259	277	30	66	18	NA	0.528998	0.342707	0.231107	FALSE	ENSG00000204469	PRRC2A	proline rich coiled-coil 2A [Source:HGNC Symbol;Acc:HGNC:13918]	0.231107	1.1125	enriched	5.07792	95th	0.522236	1138	0.483289	0.580415
ENST00000376042	84	0.219	0.246119	1.44738	231.798	5	30	16	18	20	11	3	0	NA	0.547619	0.357143	0.0595238	FALSE	ENSG00000147082	CCNB3	cyclin B3 [Source:HGNC Symbol;Acc:HGNC:18709]	0.0595238	0.286535	FALSE	NA	NA	0.500725	84	0.380078	0.246119
ENST00000376052	502	0.0145	-0.249448	2.16418	238.277	39	91	58	193	160	30	27	2	NA	0.296813	0.181275	0.0776892	FALSE	ENSG00000134900	TPP2	tripeptidyl peptidase 2 [Source:HGNC Symbol;Acc:HGNC:12016]	0.0776892	0.373979	FALSE	1.37919	enriched	0.36808	502	0.386102	-0.249448
ENST00000376059	41	0.746	0.716415	2.03066	239.317	11	18	9	7	7	6	3	0	NA	0.658537	0.439024	0.268293	FALSE	ENSG00000204472	AIF1	allograft inflammatory factor 1 [Source:HGNC Symbol;Acc:HGNC:352]	0.268293	1.2915	enriched	NA	NA	0.616944	41	0.483289	0.716415
ENST00000376075	48	0.7095	-0.275396	4.49729	236.979	9	26	9	5	8	4	2	0	NA	0.729167	0.541667	0.1875	FALSE	ENSG00000131055	COX4I2	cytochrome c oxidase subunit 4I2 [Source:HGNC Symbol;Acc:HGNC:16232]	0.1875	0.902584	FALSE	NA	NA	0.74982	48	0.404996	-0.275396
ENST00000376085	69	2.202	1.34249	3.3712	228.116	33	32	35	1	1	2	23	1	NA	0.971014	0.463768	0.478261	FALSE	ENSG00000162494	LRRC38	leucine rich repeat containing 38 [Source:HGNC Symbol;Acc:HGNC:27005]	0.478261	2.30224	95th	0.809523	FALSE	0.917989	69	0.450033	1.34249
ENST00000376091	344	0.411	0.275672	2.33794	235.288	36	103	63	102	76	13	13	0	NA	0.482558	0.299419	0.104651	FALSE	ENSG00000171365	CLCN5	chloride voltage-gated channel 5 [Source:HGNC Symbol;Acc:HGNC:2023]	0.104651	0.503768	FALSE	0	FALSE	0.490285	344	0.38005	0.275672
ENST00000376104	215	0.928	1.22058	3.39533	240.553	74	33	43	68	71	26	12	2	NA	0.353488	0.153488	0.344186	FALSE	ENSG00000150672	DLG2	discs large MAGUK scaffold protein 2 [Source:HGNC Symbol;Acc:HGNC:2901]	0.344186	1.65684	enriched	3.10317	enriched	0.372147	215	0.385368	1.22058
ENST00000376112	78	0.7315	0.667103	2.41995	236.526	11	40	34	2	2	2	19	0	NA	0.948718	0.512821	0.141026	FALSE	ENSG00000125968	ID1	inhibitor of DNA binding 1, HLH protein [Source:HGNC Symbol;Acc:HGNC:5360]	0.141026	0.678867	FALSE	0	FALSE	0.873724	78	0.404996	0.667103
ENST00000376140	124	1.7945	2.21962	2.58482	238.524	51	15	22	41	46	11	5	0	NA	0.298387	0.120968	0.41129	FALSE	ENSG00000136754	ABI1	abl interactor 1 [Source:HGNC Symbol;Acc:HGNC:11320]	0.41129	1.97986	enriched	NA	NA	0.328205	124	0.404562	2.21962
ENST00000376143	53	1.314	1.57881	3.39682	236.849	20	11	16	11	15	5	6	2	NA	0.509434	0.207547	0.377358	FALSE	ENSG00000102466	FGF14	fibroblast growth factor 14 [Source:HGNC Symbol;Acc:HGNC:3671]	0.377358	1.81652	enriched	6.20634	95th	0.555941	53	0.37398	1.57881
ENST00000376148	149	0.489	0.387215	2.5276	238.174	37	71	31	26	21	4	6	0	NA	0.684564	0.47651	0.248322	FALSE	ENSG00000204498	NFKBIL1	NFKB inhibitor like 1 [Source:HGNC Symbol;Acc:HGNC:7800]	0.248322	1.19537	enriched	0	FALSE	0.688569	149	0.483289	0.387215
ENST00000376180	160	0.04	-0.295644	3.53417	238.787	29	42	36	38	44	11	18	0	NA	0.4875	0.2625	0.18125	FALSE	ENSG00000198542	ITGBL1	integrin subunit beta like 1 [Source:HGNC Symbol;Acc:HGNC:6164]	0.18125	0.872498	FALSE	0	FALSE	0.525901	160	0.37398	-0.295644
ENST00000376207	108	0.3995	-0.183111	3.14501	233.806	14	26	42	18	22	11	11	0	NA	0.62963	0.240741	0.12963	FALSE	ENSG00000049768	FOXP3	forkhead box P3 [Source:HGNC Symbol;Acc:HGNC:6106]	0.12963	0.624009	FALSE	0	FALSE	0.625111	108	0.370428	-0.183111
ENST00000376215	135	0.155	0.221393	2.77796	240.422	24	27	16	41	51	12	9	2	NA	0.318519	0.2	0.177778	FALSE	ENSG00000148459	PDSS1	decaprenyl diphosphate synthase subunit 1 [Source:HGNC Symbol;Acc:HGNC:17759]	0.177778	0.855783	FALSE	4.13756	enriched	0.414914	135	0.404562	0.221393
ENST00000376227	272	0.3065	-0.289456	3.05428	233.327	24	104	70	60	38	17	23	0	NA	0.639706	0.382353	0.0882353	FALSE	ENSG00000101997	CCDC22	coiled-coil domain containing 22 [Source:HGNC Symbol;Acc:HGNC:28909]	0.0882353	0.424745	FALSE	0	FALSE	0.617525	272	0.370428	-0.289456
ENST00000376236	143	-0.326	-0.695524	2.64367	238.056	10	37	16	44	46	13	7	0	NA	0.370629	0.258741	0.0699301	FALSE	ENSG00000077420	APBB1IP	amyloid beta precursor protein binding family B member 1 interacting protein [Source:HGNC Symbol;Acc:HGNC:17379]	0.0699301	0.336628	FALSE	0	FALSE	0.432539	143	0.404562	-0.695524
ENST00000376238	101	-0.254	-1.23892	3.47166	238.911	10	11	20	43	27	18	8	1	NA	0.306931	0.108911	0.0990099	FALSE	ENSG00000197506	SLC28A3	solute carrier family 28 member 3 [Source:HGNC Symbol;Acc:HGNC:16484]	0.0990099	0.476612	FALSE	2.32738	enriched	0.366286	101	0.411551	-1.23892
ENST00000376250	26	-1.59	-3.21019	5.67432	238.538	3	9	16	0	1	1	12	0	NA	0.961538	0.346154	0.115385	FALSE	ENSG00000134864	GGACT	gamma-glutamylamine cyclotransferase [Source:HGNC Symbol;Acc:HGNC:25100]	0.115385	0.555436	FALSE	0	FALSE	0.778016	26	0.414709	-3.21019
ENST00000376257	114	0.9145	0.55343	2.86421	238.105	27	48	25	28	13	3	9	0	NA	0.640351	0.421053	0.236842	FALSE	ENSG00000137310	TCF19	transcription factor 19 [Source:HGNC Symbol;Acc:HGNC:11629]	0.236842	1.14011	enriched	0	FALSE	0.619515	114	0.483289	0.55343
ENST00000376259	130	-0.066	-1.18238	3.81466	235.731	17	60	28	20	22	10	19	0	NA	0.676923	0.461538	0.130769	FALSE	ENSG00000028137	TNFRSF1B	TNF receptor superfamily member 1B [Source:HGNC Symbol;Acc:HGNC:11917]	0.130769	0.629494	FALSE	0	FALSE	0.668005	130	0.444586	-1.18238
ENST00000376261	239	0.273	0.151222	3.45496	239.787	52	76	49	53	61	16	29	0	NA	0.523013	0.317992	0.217573	FALSE	ENSG00000136750	GAD2	glutamate decarboxylase 2 [Source:HGNC Symbol;Acc:HGNC:4093]	0.217573	1.04735	enriched	0	FALSE	0.543305	239	0.404562	0.151222
ENST00000376263	110	1.37	2.28333	2.97913	239.264	43	14	10	54	32	15	8	2	NA	0.218182	0.127273	0.390909	FALSE	ENSG00000165119	HNRNPK	heterogeneous nuclear ribonucleoprotein K [Source:HGNC Symbol;Acc:HGNC:5044]	0.390909	1.88175	enriched	4.65476	enriched	0.24719	110	0.402837	2.28333
ENST00000376285	262	0.2775	0.746328	2.97935	239.29	64	55	43	87	77	24	18	2	NA	0.374046	0.209924	0.244275	FALSE	ENSG00000175198	PCCA	propionyl-CoA carboxylase subunit alpha [Source:HGNC Symbol;Acc:HGNC:8653]	0.244275	1.17589	enriched	2.06878	enriched	0.410101	262	0.414709	0.746328
ENST00000376288	92	-0.77	-1.5756	3.59443	237.293	8	20	24	31	17	2	10	0	NA	0.478261	0.217391	0.0869565	FALSE	ENSG00000204539	CDSN	corneodesmosin [Source:HGNC Symbol;Acc:HGNC:1802]	0.0869565	0.41859	FALSE	0	FALSE	0.509585	92	0.483289	-1.5756
ENST00000376296	28	-0.076	-0.828357	3.10501	227.679	3	8	7	6	7	3	4	0	NA	0.535714	0.285714	0.107143	FALSE	ENSG00000204544	MUC21	mucin 21, cell surface associated [Source:HGNC Symbol;Acc:HGNC:21661]	0.107143	0.515762	FALSE	NA	NA	0.58591	28	0.457669	-0.828357
ENST00000376300	100	-0.0595	-0.47556	2.94705	239.26	18	16	14	31	39	24	10	0	NA	0.3	0.16	0.18	FALSE	ENSG00000125633	CCDC93	coiled-coil domain containing 93 [Source:HGNC Symbol;Acc:HGNC:25611]	0.18	0.866481	FALSE	0	FALSE	0.366284	100	0.399241	-0.47556
ENST00000376309	19	0.536	1.165	2.80452	238.895	6	8	4	4	3	2	0	0	NA	0.631579	0.421053	0.315789	FALSE	ENSG00000180424	DEFB123	defensin beta 123 [Source:HGNC Symbol;Acc:HGNC:18103]	0.315789	1.52014	enriched	NA	NA	0.689408	19	0.404996	1.165
ENST00000376325	85	-0.279	-0.691412	3.9135	224.694	17	34	44	5	2	4	31	0	NA	0.917647	0.4	0.2	FALSE	ENSG00000187902	SHISA7	shisa family member 7 [Source:HGNC Symbol;Acc:HGNC:35409]	0.2	0.962756	FALSE	0	FALSE	0.810551	85	0.512467	-0.691412
ENST00000376327	59	0.29	-0.0683051	3.12668	231.203	5	28	12	8	11	5	7	0	NA	0.677966	0.474576	0.0847458	FALSE	ENSG00000102007	PLP2	proteolipid protein 2 [Source:HGNC Symbol;Acc:HGNC:9087]	0.0847458	0.407948	FALSE	0	FALSE	0.663002	59	0.370428	-0.0683051
ENST00000376332	84	0.3175	-0.0730595	3.32998	239.631	19	27	27	14	16	11	15	1	NA	0.642857	0.321429	0.22619	FALSE	ENSG00000054938	CHRDL2	chordin like 2 [Source:HGNC Symbol;Acc:HGNC:24168]	0.22619	1.08883	enriched	1.24127	enriched	0.617885	84	0.417561	-0.0730595
ENST00000376335	144	1.489	1.55454	2.79195	228.972	56	85	53	3	3	3	40	6	NA	0.958333	0.590278	0.388889	FALSE	ENSG00000043355	ZIC2	Zic family member 2 [Source:HGNC Symbol;Acc:HGNC:12873]	0.388889	1.87203	enriched	2.79285	enriched	0.886602	144	0.436078	1.55454
ENST00000376344	55	0.06	-0.181782	2.04793	238.291	4	14	20	8	13	4	10	0	NA	0.618182	0.254545	0.0727273	FALSE	ENSG00000165118	C9orf64	chromosome 9 open reading frame 64 [Source:HGNC Symbol;Acc:HGNC:28144]	0.0727273	0.350093	FALSE	0	FALSE	0.605803	55	0.402837	-0.181782
ENST00000376350	71	-0.519	-1.81023	4.73369	232.338	10	14	35	10	12	20	10	0	NA	0.690141	0.197183	0.140845	FALSE	ENSG00000080031	PTPRH	protein tyrosine phosphatase receptor type H [Source:HGNC Symbol;Acc:HGNC:9672]	0.140845	0.677997	FALSE	0	FALSE	0.666359	71	0.512467	-1.81023
ENST00000376351	484	0.2595	0.398025	3.07714	239.039	115	158	100	113	113	11	45	3	NA	0.533058	0.326446	0.237603	FALSE	ENSG00000151025	GPR158	G protein-coupled receptor 158 [Source:HGNC Symbol;Acc:HGNC:23689]	0.237603	1.14377	enriched	1.24127	enriched	0.55134	484	0.384875	0.398025
ENST00000376352	181	0.148	-0.0365359	2.83298	239.674	23	34	15	61	71	16	5	0	NA	0.270718	0.187845	0.127072	FALSE	ENSG00000166263	STXBP4	syntaxin binding protein 4 [Source:HGNC Symbol;Acc:HGNC:19694]	0.127072	0.611696	FALSE	NA	NA	0.335471	181	0.392313	-0.0365359
ENST00000376355	129	0.143	-0.0128062	3.39622	240.186	27	31	27	37	34	8	8	1	NA	0.449612	0.24031	0.209302	FALSE	ENSG00000125246	CLYBL	citramalyl-CoA lyase [Source:HGNC Symbol;Acc:HGNC:18355]	0.209302	1.00754	enriched	2.32738	enriched	0.485344	129	0.436078	-0.0128062
ENST00000376356	231	-0.114	-0.180957	2.30006	238.584	23	31	25	83	92	1	8	0	NA	0.242424	0.134199	0.0995671	FALSE	ENSG00000185875	THNSL1	threonine synthase like 1 [Source:HGNC Symbol;Acc:HGNC:26160]	0.0995671	0.479294	FALSE	0	FALSE	0.3176	231	0.384875	-0.180957
ENST00000376371	47	0.74	0.929809	1.29909	239.766	8	5	2	21	19	11	3	0	NA	0.148936	0.106383	0.170213	FALSE	ENSG00000165113	GKAP1	G kinase anchoring protein 1 [Source:HGNC Symbol;Acc:HGNC:17496]	0.170213	0.819367	FALSE	NA	NA	0.19142	47	0.402837	0.929809
ENST00000376372	42	0.727	0.511548	3.12163	235.548	8	6	18	13	5	10	4	0	NA	0.571429	0.142857	0.190476	FALSE	ENSG00000196998	WDR45	WD repeat domain 45 [Source:HGNC Symbol;Acc:HGNC:28912]	0.190476	0.916911	FALSE	NA	NA	0.558031	42	0.370428	0.511548
ENST00000376387	220	0.257	0.491836	2.25983	239.659	39	39	43	75	63	17	17	1	NA	0.372727	0.177273	0.177273	FALSE	ENSG00000125304	TM9SF2	transmembrane 9 superfamily member 2 [Source:HGNC Symbol;Acc:HGNC:11865]	0.177273	0.853352	FALSE	1.09524	enriched	0.416629	220	0.436078	0.491836
ENST00000376389	94	0.0455	-1.49141	4.88265	227.404	16	19	37	16	22	12	8	0	NA	0.595745	0.202128	0.170213	FALSE	ENSG00000137312	FLOT1	flotillin 1 [Source:HGNC Symbol;Acc:HGNC:3757]	0.170213	0.819367	FALSE	0	FALSE	0.610849	94	0.457669	-1.49141
ENST00000376395	134	0.6455	0.880642	2.13744	235.851	25	26	14	55	39	11	12	2	NA	0.298507	0.19403	0.186567	FALSE	ENSG00000135018	UBQLN1	ubiquilin 1 [Source:HGNC Symbol;Acc:HGNC:12508]	0.186567	0.898093	FALSE	3.10317	enriched	0.318081	134	0.402837	0.880642
ENST00000376406	193	0.054	-0.0452176	1.77378	239.14	11	19	46	60	68	14	10	0	NA	0.336788	0.0984456	0.0569948	FALSE	ENSG00000137337	MDC1	mediator of DNA damage checkpoint 1 [Source:HGNC Symbol;Acc:HGNC:21163]	0.0569948	0.274361	FALSE	0	FALSE	0.370439	193	0.457669	-0.0452176
ENST00000376414	47	-1.965	-2.34155	2.93315	240.872	1	8	6	22	11	1	4	0	NA	0.297872	0.170213	0.0212766	FALSE	ENSG00000169508	GPR183	G protein-coupled receptor 183 [Source:HGNC Symbol;Acc:HGNC:3128]	0.0212766	0.102421	FALSE	NA	NA	0.4108	47	0.436078	-2.34155
ENST00000376419	52	0.236	-0.516923	2.8442	236.673	4	14	13	8	17	5	6	0	NA	0.519231	0.269231	0.0769231	FALSE	ENSG00000148057	IDNK	IDNK gluconokinase [Source:HGNC Symbol;Acc:HGNC:31367]	0.0769231	0.370291	FALSE	0	FALSE	0.530254	52	0.402837	-0.516923
ENST00000376423	166	0.1465	-0.181307	2.81862	233.536	19	27	61	35	43	26	11	0	NA	0.53012	0.162651	0.114458	FALSE	ENSG00000068400	GRIPAP1	GRIP1 associated protein 1 [Source:HGNC Symbol;Acc:HGNC:18706]	0.114458	0.550975	FALSE	0	FALSE	0.5379	166	0.466495	-0.181307
ENST00000376442	297	-0.393	-1.62179	4.20089	238.811	27	61	104	64	68	20	27	2	NA	0.555556	0.205387	0.0909091	FALSE	ENSG00000204560	DHX16	DEAH-box helicase 16 [Source:HGNC Symbol;Acc:HGNC:2739]	0.0909091	0.437616	FALSE	1.37919	enriched	0.588435	297	0.457669	-1.62179
ENST00000376447	110	-0.003	-0.643936	2.88457	236.291	7	11	32	33	34	17	12	0	NA	0.390909	0.1	0.0636364	FALSE	ENSG00000165105	RASEF	RAS and EF-hand domain containing [Source:HGNC Symbol;Acc:HGNC:26464]	0.0636364	0.306331	FALSE	0	FALSE	0.451576	110	0.398189	-0.643936
ENST00000376454	728	-0.1235	-0.854191	4.46702	239.433	154	246	134	179	169	21	67	3	NA	0.521978	0.337912	0.211538	FALSE	ENSG00000120549	KIAA1217	KIAA1217 [Source:HGNC Symbol;Acc:HGNC:25428]	0.211538	1.0183	enriched	0.833688	FALSE	0.560669	728	0.412448	-0.854191
ENST00000376460	347	-0.301	-0.819723	4.43909	239.833	68	79	87	94	87	57	53	3	NA	0.478386	0.227666	0.195965	FALSE	ENSG00000088387	DOCK9	dedicator of cytokinesis 9 [Source:HGNC Symbol;Acc:HGNC:14132]	0.195965	0.943335	FALSE	1.05391	enriched	0.503619	347	0.442148	-0.819723
ENST00000376480	32	-0.0075	-1.12241	4.12173	238.469	4	7	13	7	5	3	3	0	NA	0.625	0.21875	0.125	FALSE	ENSG00000175206	NPPA	natriuretic peptide A [Source:HGNC Symbol;Acc:HGNC:7939]	0.125	0.601723	FALSE	NA	NA	0.622996	32	0.500389	-1.12241
ENST00000376488	121	0.464	-0.056562	3.44035	233.628	18	34	31	25	31	9	19	0	NA	0.53719	0.280992	0.14876	FALSE	ENSG00000068308	OTUD5	OTU deubiquitinase 5 [Source:HGNC Symbol;Acc:HGNC:25402]	0.14876	0.7161	FALSE	0	FALSE	0.512841	121	0.467077	-0.056562
ENST00000376495	76	0.1	-0.0564342	2.9531	239.013	14	28	30	10	8	1	11	0	NA	0.763158	0.368421	0.184211	FALSE	ENSG00000165312	OTUD1	OTU deubiquitinase 1 [Source:HGNC Symbol;Acc:HGNC:27346]	0.184211	0.886749	FALSE	0	FALSE	0.74614	76	0.403756	-0.0564342
ENST00000376499	202	0.2825	0.140139	3.95355	239.98	49	58	70	38	36	20	38	2	NA	0.633663	0.287129	0.242574	FALSE	ENSG00000196781	TLE1	TLE family member 1, transcriptional corepressor [Source:HGNC Symbol;Acc:HGNC:11837]	0.242574	1.1677	enriched	0.979949	FALSE	0.596075	202	0.403515	0.140139
ENST00000376503	90	-0.774	-1.67896	4.33938	239.344	14	18	27	26	19	23	15	0	NA	0.5	0.2	0.155556	FALSE	ENSG00000088386	SLC15A1	solute carrier family 15 member 1 [Source:HGNC Symbol;Acc:HGNC:10920]	0.155556	0.74881	FALSE	0	FALSE	0.542565	90	0.442148	-1.67896
ENST00000376504	59	0.641	0.787983	2.45841	228.119	20	26	19	8	6	2	10	1	NA	0.762712	0.440678	0.338983	FALSE	ENSG00000168267	PTF1A	pancreas associated transcription factor 1a [Source:HGNC Symbol;Acc:HGNC:23734]	0.338983	1.63179	enriched	1.8619	enriched	0.746759	59	0.403756	0.787983
ENST00000376509	82	0.4245	0.153354	2.74713	233.72	13	20	23	20	19	6	11	0	NA	0.52439	0.243902	0.158537	FALSE	ENSG00000102096	PIM2	Pim-2 proto-oncogene, serine/threonine kinase [Source:HGNC Symbol;Acc:HGNC:8987]	0.158537	0.76316	FALSE	0	FALSE	0.528031	82	0.467077	0.153354
ENST00000376510	55	-0.389	-1.75482	4.62648	234.691	8	9	15	20	11	5	6	0	NA	0.436364	0.163636	0.145455	FALSE	ENSG00000148450	MSRB2	methionine sulfoxide reductase B2 [Source:HGNC Symbol;Acc:HGNC:17061]	0.145455	0.700186	FALSE	0	FALSE	0.511603	55	0.403756	-1.75482
ENST00000376511	257	-0.118	-0.296416	2.35881	239.584	30	38	54	79	86	18	14	0	NA	0.357977	0.14786	0.116732	FALSE	ENSG00000204569	PPP1R10	protein phosphatase 1 regulatory subunit 10 [Source:HGNC Symbol;Acc:HGNC:9284]	0.116732	0.56192	FALSE	0	FALSE	0.409202	257	0.457669	-0.296416
ENST00000376530	186	1.0975	0.295274	4.71155	234.059	66	81	71	17	17	13	17	2	NA	0.817204	0.435484	0.354839	FALSE	ENSG00000167614	TTYH1	tweety family member 1 [Source:HGNC Symbol;Acc:HGNC:13476]	0.354839	1.70812	enriched	2.19047	enriched	0.772231	186	0.487632	0.295274
ENST00000376552	361	0.568	0.462413	4.12729	239.693	113	126	86	76	73	20	26	3	NA	0.587258	0.34903	0.313019	FALSE	ENSG00000106829	TLE4	TLE family member 4, transcriptional corepressor [Source:HGNC Symbol;Acc:HGNC:11840]	0.313019	1.50681	enriched	2.14835	enriched	0.597684	361	0.389441	0.462413
ENST00000376560	76	1.533	1.76609	2.41962	239.408	29	27	9	18	22	4	7	0	NA	0.473684	0.355263	0.381579	FALSE	ENSG00000204576	PRR3	proline rich 3 [Source:HGNC Symbol;Acc:HGNC:21149]	0.381579	1.83684	enriched	0	FALSE	0.459484	76	0.457669	1.76609
ENST00000376572	131	0.088	-0.647076	4.27591	234.053	38	41	67	10	13	3	34	0	NA	0.824427	0.312977	0.290076	FALSE	ENSG00000116685	KIAA2013	KIAA2013 [Source:HGNC Symbol;Acc:HGNC:28513]	0.290076	1.39636	enriched	0	FALSE	0.767232	131	0.500389	-0.647076
ENST00000376573	76	-0.1855	-0.570184	4.96345	236.487	16	16	25	22	13	10	12	2	NA	0.539474	0.210526	0.210526	FALSE	ENSG00000150867	PIP4K2A	phosphatidylinositol-5-phosphate 4-kinase type 2 alpha [Source:HGNC Symbol;Acc:HGNC:8997]	0.210526	1.01343	enriched	3.10317	enriched	0.584838	76	0.401023	-0.570184
ENST00000376575	104	1.107	0.969115	3.90686	238.644	36	37	35	19	13	5	5	0	NA	0.692308	0.355769	0.346154	FALSE	ENSG00000204580	DDR1	discoidin domain receptor tyrosine kinase 1 [Source:HGNC Symbol;Acc:HGNC:2730]	0.346154	1.66631	enriched	NA	NA	0.693697	104	0.457669	0.969115
ENST00000376588	148	0.143	-0.319973	3.73671	232.257	31	42	42	33	31	9	11	0	NA	0.567568	0.283784	0.209459	FALSE	ENSG00000135069	PSAT1	phosphoserine aminotransferase 1 [Source:HGNC Symbol;Acc:HGNC:19129]	0.209459	1.00829	enriched	0	FALSE	0.584234	148	0.396711	-0.319973
ENST00000376590	129	-0.023	-1.80084	5.07866	236.729	21	41	47	21	20	11	17	0	NA	0.682171	0.317829	0.162791	FALSE	ENSG00000177000	MTHFR	methylenetetrahydrofolate reductase [Source:HGNC Symbol;Acc:HGNC:7436]	0.162791	0.783639	FALSE	0	FALSE	0.670735	129	0.500389	-1.80084
ENST00000376621	143	-0.013	-0.684231	4.74364	240.084	37	28	66	24	25	12	14	1	NA	0.657343	0.195804	0.258741	FALSE	ENSG00000204590	GNL1	G protein nucleolar 1 (putative) [Source:HGNC Symbol;Acc:HGNC:4413]	0.258741	1.24552	enriched	1.32993	enriched	0.64404	143	0.457669	-0.684231
ENST00000376624	227	0.039	-0.271855	3.13534	237.163	38	27	47	82	71	11	12	0	NA	0.325991	0.118943	0.167401	FALSE	ENSG00000077327	SPAG6	sperm associated antigen 6 [Source:HGNC Symbol;Acc:HGNC:11215]	0.167401	0.805831	FALSE	0	FALSE	0.410506	227	0.401023	-0.271855
ENST00000376649	142	0.1935	-0.881514	3.83154	237.099	21	72	58	8	4	6	27	1	NA	0.915493	0.507042	0.147887	FALSE	ENSG00000177192	PUS1	pseudouridine synthase 1 [Source:HGNC Symbol;Acc:HGNC:15508]	0.147887	0.711897	FALSE	0.689593	FALSE	0.838157	142	0.510198	-0.881514
ENST00000376652	182	-0.086	-1.06865	3.80612	232.148	17	67	45	33	37	14	21	0	NA	0.615385	0.368132	0.0934066	FALSE	ENSG00000197586	ENTPD6	ectonucleoside triphosphate diphosphohydrolase 6 [Source:HGNC Symbol;Acc:HGNC:3368]	0.0934066	0.449639	FALSE	0	FALSE	0.624392	182	0.45395	-1.06865
ENST00000376670	206	0.1795	-0.331864	2.91396	231.883	16	77	48	31	50	5	10	0	NA	0.606796	0.373786	0.0776699	FALSE	ENSG00000102145	GATA1	GATA binding protein 1 [Source:HGNC Symbol;Acc:HGNC:4170]	0.0776699	0.373886	FALSE	0	FALSE	0.592834	206	0.467077	-0.331864
ENST00000376687	175	0.816	0.584211	3.15936	234.823	37	84	53	18	20	6	14	2	NA	0.782857	0.48	0.211429	FALSE	ENSG00000101945	SUV39H1	suppressor of variegation 3-9 homolog 1 [Source:HGNC Symbol;Acc:HGNC:11479]	0.211429	1.01777	enriched	2.65986	enriched	0.742032	175	0.467077	0.584211
ENST00000376692	43	0.594	0.247698	3.86934	237.535	14	11	20	4	8	8	11	0	NA	0.72093	0.255814	0.325581	FALSE	ENSG00000116670	MAD2L2	mitotic arrest deficient 2 like 2 [Source:HGNC Symbol;Acc:HGNC:6764]	0.325581	1.56728	enriched	0	FALSE	0.692751	43	0.500389	0.247698
ENST00000376693	44	0.158	-0.687386	4.45219	232.136	12	9	20	10	5	4	8	1	NA	0.659091	0.204545	0.272727	FALSE	ENSG00000167799	NUDT8	nudix hydrolase 8 [Source:HGNC Symbol;Acc:HGNC:8055]	0.272727	1.31285	enriched	2.32738	enriched	0.665616	44	0.500752	-0.687386
ENST00000376694	44	-0.0195	-0.557909	3.4015	226.273	4	19	9	8	8	7	6	0	NA	0.636364	0.431818	0.0909091	FALSE	ENSG00000204610	TRIM15	tripartite motif containing 15 [Source:HGNC Symbol;Acc:HGNC:16284]	0.0909091	0.437616	FALSE	0	FALSE	0.660243	44	0.457669	-0.557909
ENST00000376701	167	0.27	-0.413958	3.57581	230.293	20	43	51	36	37	12	13	1	NA	0.562874	0.257485	0.11976	FALSE	ENSG00000015285	WAS	WASP actin nucleation promoting factor [Source:HGNC Symbol;Acc:HGNC:12731]	0.11976	0.576501	FALSE	1.43223	enriched	0.551624	167	0.467077	-0.413958
ENST00000376705	139	1.319	0.757302	3.87499	234.23	49	65	57	9	8	2	12	2	NA	0.877698	0.467626	0.352518	FALSE	ENSG00000185352	HS6ST3	heparan sulfate 6-O-sulfotransferase 3 [Source:HGNC Symbol;Acc:HGNC:19134]	0.352518	1.69694	enriched	3.10317	enriched	0.843686	139	0.383614	0.757302
ENST00000376708	64	0.0975	0.3575	2.39787	223.375	14	30	32	1	1	1	24	0	NA	0.96875	0.46875	0.21875	FALSE	ENSG00000204612	FOXB2	forkhead box B2 [Source:HGNC Symbol;Acc:HGNC:23315]	0.21875	1.05301	enriched	0	FALSE	0.849949	64	0.396516	0.3575
ENST00000376709	28	0.2285	-0.991393	3.7358	219.393	1	6	12	6	4	5	3	0	NA	0.642857	0.214286	0.0357143	FALSE	ENSG00000100987	VSX1	visual system homeobox 1 [Source:HGNC Symbol;Acc:HGNC:12723]	0.0357143	0.171921	FALSE	NA	NA	0.621428	28	0.45395	-0.991393
ENST00000376718	499	-0.392	-1.00436	3.25066	240.194	41	52	75	182	190	19	39	1	NA	0.254509	0.104208	0.0821643	FALSE	ENSG00000106772	PRUNE2	prune homolog 2 with BCH domain [Source:HGNC Symbol;Acc:HGNC:25209]	0.0821643	0.395521	FALSE	0.477411	FALSE	0.334522	499	0.41055	-1.00436
ENST00000376729	259	0.503	-0.0929073	3.64052	235.236	52	113	81	38	27	9	22	1	NA	0.749035	0.436293	0.200772	FALSE	ENSG00000101940	WDR13	WD repeat domain 13 [Source:HGNC Symbol;Acc:HGNC:14352]	0.200772	0.966473	FALSE	0.846319	FALSE	0.725987	259	0.467077	-0.0929073
ENST00000376730	113	-0.254	-1.621	4.62526	238.124	18	36	22	31	24	1	7	0	NA	0.513274	0.318584	0.159292	FALSE	ENSG00000187210	GCNT1	glucosaminyl (N-acetyl) transferase 1 [Source:HGNC Symbol;Acc:HGNC:4203]	0.159292	0.766797	FALSE	0	FALSE	0.546456	113	0.41055	-1.621
ENST00000376736	27	0.122	0.590889	1.53636	235.37	3	7	8	6	6	4	1	0	NA	0.555556	0.259259	0.111111	FALSE	ENSG00000135002	RFK	riboflavin kinase [Source:HGNC Symbol;Acc:HGNC:30324]	0.111111	0.534865	FALSE	NA	NA	0.556832	27	0.41055	0.590889
ENST00000376741	316	0.33	-0.237595	3.7997	239.737	70	134	82	63	37	7	32	0	NA	0.683544	0.424051	0.221519	FALSE	ENSG00000167182	SP2	Sp2 transcription factor [Source:HGNC Symbol;Acc:HGNC:11207]	0.221519	1.06634	enriched	0	FALSE	0.672576	316	0.448675	-0.237595
ENST00000376745	68	0.649	0.192162	3.93319	238.735	17	16	26	15	11	7	15	0	NA	0.617647	0.235294	0.25	FALSE	ENSG00000172531	PPP1CA	protein phosphatase 1 catalytic subunit alpha [Source:HGNC Symbol;Acc:HGNC:9281]	0.25	1.20345	enriched	0	FALSE	0.61657	68	0.500752	0.192162
ENST00000376747	193	0.133	0.314953	1.8212	238.161	20	23	24	80	66	39	12	0	NA	0.243523	0.119171	0.103627	FALSE	ENSG00000102595	UGGT2	UDP-glucose glycoprotein glucosyltransferase 2 [Source:HGNC Symbol;Acc:HGNC:15664]	0.103627	0.498837	FALSE	0	FALSE	0.299533	193	0.404848	0.314953
ENST00000376753	83	0.222	-1.09659	5.45101	236.084	19	46	19	10	8	5	8	0	NA	0.783133	0.554217	0.228916	FALSE	ENSG00000116663	FBXO6	F-box protein 6 [Source:HGNC Symbol;Acc:HGNC:13585]	0.228916	1.10195	enriched	0	FALSE	0.768311	83	0.500389	-1.09659
ENST00000376759	68	0.5785	0.740176	2.19641	236.294	11	25	12	19	12	5	2	0	NA	0.544118	0.367647	0.161765	FALSE	ENSG00000102317	RBM3	RNA binding motif protein 3 [Source:HGNC Symbol;Acc:HGNC:9900]	0.161765	0.7787	FALSE	NA	NA	0.505569	68	0.467077	0.740176
ENST00000376771	238	0.081	-0.887739	3.2002	221.353	12	104	54	49	31	6	29	1	NA	0.663866	0.436975	0.0504202	FALSE	ENSG00000068354	TBC1D25	TBC1 domain family member 25 [Source:HGNC Symbol;Acc:HGNC:8092]	0.0504202	0.242712	FALSE	0.642035	FALSE	0.642028	238	0.467077	-0.887739
ENST00000376772	50	1.3675	1.33558	3.2397	238.6	17	16	15	6	13	3	8	2	NA	0.62	0.32	0.34	FALSE	ENSG00000204619	PPP1R11	protein phosphatase 1 regulatory inhibitor subunit 11 [Source:HGNC Symbol;Acc:HGNC:9285]	0.34	1.63669	enriched	4.65476	enriched	0.584563	50	0.457669	1.33558
ENST00000376810	172	0.792	0.72214	3.33885	238.378	48	88	52	17	15	2	17	0	NA	0.813953	0.511628	0.27907	FALSE	ENSG00000120942	UBIAD1	UbiA prenyltransferase domain containing 1 [Source:HGNC Symbol;Acc:HGNC:30791]	0.27907	1.34338	enriched	0	FALSE	0.7774	172	0.500389	0.72214
ENST00000376819	123	0.483	-0.663902	5.18319	240.455	32	55	32	17	19	5	7	0	NA	0.707317	0.447154	0.260163	FALSE	ENSG00000171819	ANGPTL7	angiopoietin like 7 [Source:HGNC Symbol;Acc:HGNC:24078]	0.260163	1.25237	enriched	0	FALSE	0.726913	123	0.500389	-0.663902
ENST00000376829	97	-0.058	-0.00508247	3.71036	237.598	22	18	32	23	24	20	15	1	NA	0.515464	0.185567	0.226804	FALSE	ENSG00000134874	DZIP1	DAZ interacting zinc finger protein 1 [Source:HGNC Symbol;Acc:HGNC:20908]	0.226804	1.09179	enriched	1.24127	enriched	0.55528	97	0.409717	-0.00508247
ENST00000376834	51	2.373	2.858	2.21042	238.333	28	5	7	18	21	8	0	0	NA	0.235294	0.0980392	0.54902	FALSE	ENSG00000156017	CARNMT1	carnosine N-methyltransferase 1 [Source:HGNC Symbol;Acc:HGNC:23435]	0.54902	2.64286	95th	NA	NA	0.25277	51	0.381186	2.858
ENST00000376836	21	1.598	2.07157	1.6758	240.429	7	3	5	10	3	8	2	1	NA	0.380952	0.142857	0.333333	FALSE	ENSG00000148444	COMMD3	COMM domain containing 3 [Source:HGNC Symbol;Acc:HGNC:23332]	0.333333	1.60459	enriched	NA	NA	0.363193	21	0.401023	2.07157
ENST00000376862	100	0.2975	-0.42718	4.32678	237.79	25	52	26	9	13	3	15	1	NA	0.78	0.52	0.25	FALSE	ENSG00000101463	SYNDIG1	synapse differentiation inducing 1 [Source:HGNC Symbol;Acc:HGNC:15885]	0.25	1.20345	enriched	1.24127	enriched	0.771362	100	0.451459	-0.42718
ENST00000376865	30	0.1905	-0.196733	2.77649	234.733	2	8	2	11	9	10	2	0	NA	0.333333	0.266667	0.0666667	FALSE	ENSG00000204640	NMS	neuromedin S [Source:HGNC Symbol;Acc:HGNC:32203]	0.0666667	0.320919	FALSE	NA	NA	0.387164	30	0.438358	-0.196733
ENST00000376874	80	0.2645	-0.560675	5.39104	234.925	24	25	43	3	9	7	18	3	NA	0.85	0.3125	0.3	FALSE	ENSG00000188026	RILPL1	Rab interacting lysosomal protein like 1 [Source:HGNC Symbol;Acc:HGNC:26814]	0.3	1.44413	enriched	3.10317	enriched	0.787414	80	0.469176	-0.560675
ENST00000376883	25	0.227	-0.1556	2.4826	234.24	4	4	9	7	5	4	1	0	NA	0.52	0.16	0.16	FALSE	ENSG00000204644	ZFP57	ZFP57 zinc finger protein [Source:HGNC Symbol;Acc:HGNC:18791]	0.16	0.770205	FALSE	NA	NA	0.569914	25	0.416049	-0.1556
ENST00000376896	159	1.288	1.19688	3.70155	240.522	65	48	38	30	43	10	10	1	NA	0.540881	0.301887	0.408805	FALSE	ENSG00000198963	RORB	RAR related orphan receptor B [Source:HGNC Symbol;Acc:HGNC:10259]	0.408805	1.9679	enriched	1.8619	enriched	0.54948	159	0.376073	1.19688
ENST00000376901	77	1.279	0.696532	3.72075	237.377	26	18	30	10	19	8	8	1	NA	0.623377	0.233766	0.337662	FALSE	ENSG00000174851	YIF1A	Yip1 interacting factor homolog A, membrane trafficking protein [Source:HGNC Symbol;Acc:HGNC:16688]	0.337662	1.62543	enriched	2.32738	enriched	0.620929	77	0.495156	0.696532
ENST00000376917	95	-0.094	-0.597684	3.36949	233.663	11	25	31	16	23	8	3	0	NA	0.589474	0.263158	0.115789	FALSE	ENSG00000204655	MOG	myelin oligodendrocyte glycoprotein [Source:HGNC Symbol;Acc:HGNC:7197]	0.115789	0.557385	FALSE	NA	NA	0.627258	95	0.416049	-0.597684
ENST00000376922	97	-0.022	-0.536371	4.34192	233.196	28	32	45	5	15	16	21	0	NA	0.793814	0.329897	0.28866	FALSE	ENSG00000159314	ARHGAP27	Rho GTPase activating protein 27 [Source:HGNC Symbol;Acc:HGNC:31813]	0.28866	1.38954	enriched	0	FALSE	0.736874	97	0.497508	-0.536371
ENST00000376925	13	-0.465	-0.696231	2.67955	226.308	1	6	3	3	1	3	2	0	NA	0.692308	0.461538	0.0769231	FALSE	ENSG00000101439	CST3	cystatin C [Source:HGNC Symbol;Acc:HGNC:2475]	0.0769231	0.370291	FALSE	NA	NA	0.67174	13	0.450786	-0.696231
ENST00000376936	169	-1.263	-1.576	3.50409	239.675	24	24	46	42	57	25	22	0	NA	0.414201	0.142012	0.142012	FALSE	ENSG00000171824	EXOSC10	exosome component 10 [Source:HGNC Symbol;Acc:HGNC:9138]	0.142012	0.683614	FALSE	0	FALSE	0.489146	169	0.500389	-1.576
ENST00000376945	17	1.36	1.83	2.97011	219.353	8	7	10	0	0	1	10	1	NA	1	0.411765	0.470588	FALSE	ENSG00000125285	SOX21	SRY-box transcription factor 21 [Source:HGNC Symbol;Acc:HGNC:11197]	0.470588	2.26531	95th	1.8619	enriched	0.944972	17	0.393932	1.83
ENST00000376957	37	-1.198	-2.50559	6.23522	235.568	9	11	19	4	3	8	13	0	NA	0.810811	0.297297	0.243243	FALSE	ENSG00000116649	SRM	spermidine synthase [Source:HGNC Symbol;Acc:HGNC:11296]	0.243243	1.17092	enriched	0	FALSE	0.734638	37	0.500389	-2.50559
ENST00000376958	159	-0.058	-0.484874	3.64639	238.566	18	34	29	46	50	9	9	0	NA	0.396226	0.213836	0.113208	FALSE	ENSG00000152749	GPR180	G protein-coupled receptor 180 [Source:HGNC Symbol;Acc:HGNC:28899]	0.113208	0.544956	FALSE	0	FALSE	0.46194	159	0.393932	-0.484874
ENST00000376962	51	4.689	4.11771	2.1775	238.529	41	7	4	24	16	5	1	0	NA	0.215686	0.137255	0.803922	FALSE	ENSG00000107372	ZFAND5	zinc finger AN1-type containing 5 [Source:HGNC Symbol;Acc:HGNC:13008]	0.803922	3.8699	99th	NA	NA	0.222269	51	0.398409	4.11771
ENST00000376974	27	0.195	0.186815	3.01577	223.222	4	6	17	2	2	2	9	0	NA	0.851852	0.222222	0.148148	FALSE	ENSG00000204659	CBY3	chibby family member 3 [Source:HGNC Symbol;Acc:HGNC:33278]	0.148148	0.713153	FALSE	0	FALSE	0.807638	27	0.494387	0.186815
ENST00000376980	79	1.131	1.03986	3.57311	238.722	26	10	23	24	22	12	4	1	NA	0.417722	0.126582	0.329114	FALSE	ENSG00000136770	DNAJC1	DnaJ heat shock protein family (Hsp40) member C1 [Source:HGNC Symbol;Acc:HGNC:20090]	0.329114	1.58428	enriched	NA	NA	0.450619	79	0.409385	1.03986
ENST00000377004	33	-0.622	-0.243576	3.23373	226.03	7	1	15	6	11	12	5	1	NA	0.484848	0.030303	0.212121	FALSE	ENSG00000175262	C1orf127	chromosome 1 open reading frame 127 [Source:HGNC Symbol;Acc:HGNC:26730]	0.212121	1.0211	enriched	NA	NA	0.486424	33	0.480842	-0.243576
ENST00000377022	402	0.049	-0.963112	4.83125	236.761	107	156	162	38	46	18	112	4	NA	0.791045	0.38806	0.266169	FALSE	ENSG00000130940	CASZ1	castor zinc finger 1 [Source:HGNC Symbol;Acc:HGNC:26002]	0.266169	1.28128	enriched	0.664965	FALSE	0.739345	402	0.480842	-0.963112
ENST00000377026	53	-0.119	-0.155189	1.79979	238.642	3	6	10	18	19	11	3	0	NA	0.301887	0.113208	0.0566038	FALSE	ENSG00000125814	NAPB	NSF attachment protein beta [Source:HGNC Symbol;Acc:HGNC:15751]	0.0566038	0.272478	FALSE	NA	NA	0.356578	53	0.450786	-0.155189
ENST00000377028	79	-0.186	-1.04165	3.84121	240.418	12	13	23	19	24	8	9	0	NA	0.455696	0.164557	0.151899	FALSE	ENSG00000080166	DCT	dopachrome tautomerase [Source:HGNC Symbol;Acc:HGNC:2709]	0.151899	0.731207	FALSE	0	FALSE	0.495031	79	0.393932	-1.04165
ENST00000377034	230	0.6375	0.2507	4.36049	234.135	74	55	95	50	30	22	26	5	NA	0.652174	0.23913	0.321739	FALSE	ENSG00000204681	GABBR1	gamma-aminobutyric acid type B receptor subunit 1 [Source:HGNC Symbol;Acc:HGNC:4070]	0.321739	1.54878	enriched	3.58058	enriched	0.664127	230	0.416049	0.2507
ENST00000377038	67	-0.303	-0.845149	3.29887	235.537	10	14	22	14	17	6	9	0	NA	0.537313	0.208955	0.149254	FALSE	ENSG00000160049	DFFA	DNA fragmentation factor subunit alpha [Source:HGNC Symbol;Acc:HGNC:2772]	0.149254	0.718475	FALSE	0	FALSE	0.588022	67	0.480842	-0.845149
ENST00000377044	247	-0.01	-0.219575	3.26831	240.68	36	44	50	73	80	23	16	0	NA	0.380567	0.178138	0.145749	FALSE	ENSG00000135048	CEMIP2	cell migration inducing hyaluronidase 2 [Source:HGNC Symbol;Acc:HGNC:11869]	0.145749	0.701604	FALSE	0	FALSE	0.423718	247	0.381872	-0.219575
ENST00000377045	283	1.056	0.61811	3.10887	233.445	76	139	79	33	32	15	29	0	NA	0.770318	0.491166	0.268551	FALSE	ENSG00000078061	ARAF	A-Raf proto-oncogene, serine/threonine kinase [Source:HGNC Symbol;Acc:HGNC:646]	0.268551	1.29275	enriched	0	FALSE	0.735444	283	0.441235	0.61811
ENST00000377047	238	0.11	-0.601403	4.50397	239.786	55	79	71	40	48	9	16	2	NA	0.630252	0.331933	0.231092	FALSE	ENSG00000183098	GPC6	glypican 6 [Source:HGNC Symbol;Acc:HGNC:4454]	0.231092	1.11243	enriched	2.32738	enriched	0.661465	238	0.381913	-0.601403
ENST00000377067	197	-0.225	-0.713406	3.3328	238.594	31	50	37	54	56	8	16	0	NA	0.441624	0.253807	0.15736	FALSE	ENSG00000179399	GPC5	glypican 5 [Source:HGNC Symbol;Acc:HGNC:4453]	0.15736	0.757498	FALSE	0	FALSE	0.495482	197	0.364027	-0.713406
ENST00000377071	315	0.52	-0.327051	4.91292	237.93	90	113	118	42	42	23	71	7	NA	0.733333	0.35873	0.285714	FALSE	ENSG00000089094	KDM2B	lysine demethylase 2B [Source:HGNC Symbol;Acc:HGNC:13610]	0.285714	1.37537	enriched	1.83568	enriched	0.699314	315	0.487256	-0.327051
ENST00000377075	261	0.742	0.0638851	3.82554	234.51	71	129	89	25	18	7	28	4	NA	0.835249	0.494253	0.272031	FALSE	ENSG00000158158	CNNM4	cyclin and CBS domain divalent metal cation transport mediator 4 [Source:HGNC Symbol;Acc:HGNC:105]	0.272031	1.3095	enriched	2.65986	enriched	0.79728	261	0.489985	0.0638851
ENST00000377095	96	0.508	-0.0784896	3.60447	237.562	23	29	34	20	13	11	10	1	NA	0.65625	0.302083	0.239583	FALSE	ENSG00000013306	SLC25A39	solute carrier family 25 member 39 [Source:HGNC Symbol;Acc:HGNC:24279]	0.239583	1.1533	enriched	1.8619	enriched	0.640387	96	0.494512	-0.0784896
ENST00000377103	105	-1.818	-2.56472	3.9832	229.924	8	50	42	8	5	1	47	0	NA	0.87619	0.47619	0.0761905	FALSE	ENSG00000178726	THBD	thrombomodulin [Source:HGNC Symbol;Acc:HGNC:11784]	0.0761905	0.366764	FALSE	0	FALSE	0.748481	105	0.450786	-2.56472
ENST00000377104	68	0.142	0.214618	3.63654	239.544	18	16	16	21	15	1	7	1	NA	0.470588	0.235294	0.264706	FALSE	ENSG00000136158	SPRY2	sprouty RTK signaling antagonist 2 [Source:HGNC Symbol;Acc:HGNC:11270]	0.264706	1.27424	enriched	2.65986	enriched	0.508433	68	0.373063	0.214618
ENST00000377107	299	0.198	-0.508676	3.70236	233.739	34	112	97	48	42	21	30	0	NA	0.698997	0.374582	0.113712	FALSE	ENSG00000102226	USP11	ubiquitin specific peptidase 11 [Source:HGNC Symbol;Acc:HGNC:12609]	0.113712	0.547386	FALSE	0	FALSE	0.680017	299	0.441235	-0.508676
ENST00000377110	322	0.1465	-0.144068	4.51038	238.205	90	71	91	68	92	25	39	3	NA	0.503106	0.220497	0.279503	FALSE	ENSG00000083067	TRPM3	transient receptor potential cation channel subfamily M member 3 [Source:HGNC Symbol;Acc:HGNC:17992]	0.279503	1.34547	enriched	1.43223	enriched	0.531794	322	0.398426	-0.144068
ENST00000377122	154	-0.261	-0.904175	3.31708	239.312	19	20	19	55	60	28	12	2	NA	0.253247	0.12987	0.123377	FALSE	ENSG00000078114	NEBL	nebulette [Source:HGNC Symbol;Acc:HGNC:16932]	0.123377	0.593908	FALSE	3.10317	enriched	0.346351	154	0.379451	-0.904175
ENST00000377126	61	3.44	3.43748	3.33155	234.508	39	20	27	10	4	2	19	14	NA	0.770492	0.327869	0.639344	FALSE	ENSG00000119138	KLF9	Kruppel like factor 9 [Source:HGNC Symbol;Acc:HGNC:1123]	0.639344	3.07766	99th	13.7193	99th	0.776684	61	0.398794	3.43748
ENST00000377127	15	-1.927	-2.87927	5.60241	216.067	3	3	5	4	3	1	2	0	NA	0.533333	0.2	0.2	FALSE	ENSG00000204687	MAS1L	MAS1 proto-oncogene like, G protein-coupled receptor [Source:HGNC Symbol;Acc:HGNC:13961]	0.2	0.962756	FALSE	NA	NA	0.520325	15	0.416049	-2.87927
ENST00000377139	74	-0.3665	-1.59285	4.09075	239.189	6	17	29	14	14	7	14	0	NA	0.621622	0.22973	0.0810811	FALSE	ENSG00000126456	IRF3	interferon regulatory factor 3 [Source:HGNC Symbol;Acc:HGNC:6118]	0.0810811	0.390307	FALSE	0	FALSE	0.593911	74	0.527598	-1.59285
ENST00000377142	85	0.731	0.925376	2.99267	233.129	21	29	53	0	3	2	37	3	NA	0.964706	0.341176	0.247059	FALSE	ENSG00000125820	NKX2-2	NK2 homeobox 2 [Source:HGNC Symbol;Acc:HGNC:7835]	0.247059	1.18929	enriched	1.50965	enriched	0.873136	85	0.414142	0.925376
ENST00000377182	231	0.183	-0.221896	3.14043	240.19	41	76	36	54	65	14	13	0	NA	0.484848	0.329004	0.177489	FALSE	ENSG00000165072	MAMDC2	MAM domain containing 2 [Source:HGNC Symbol;Acc:HGNC:23673]	0.177489	0.854394	FALSE	0	FALSE	0.516233	231	0.398794	-0.221896
ENST00000377185	20	-0.1185	-0.75965	2.46847	217.15	1	6	4	5	5	7	0	0	NA	0.5	0.3	0.05	FALSE	ENSG00000204710	SPDYC	speedy/RINGO cell cycle regulator family member C [Source:HGNC Symbol;Acc:HGNC:32681]	0.05	0.240689	FALSE	NA	NA	0.483239	20	0.517805	-0.75965
ENST00000377190	166	0.3155	0.113669	3.72119	237.97	40	52	46	37	31	15	13	0	NA	0.590361	0.313253	0.240964	FALSE	ENSG00000162298	SYVN1	synoviolin 1 [Source:HGNC Symbol;Acc:HGNC:20738]	0.240964	1.15995	enriched	0	FALSE	0.595411	166	0.517805	0.113669
ENST00000377191	347	0.529	0.876141	2.30005	238.216	70	56	39	127	125	30	15	1	NA	0.273775	0.161383	0.201729	FALSE	ENSG00000088930	XRN2	5'-3' exoribonuclease 2 [Source:HGNC Symbol;Acc:HGNC:12836]	0.201729	0.97108	FALSE	1.24127	enriched	0.318899	347	0.414142	0.876141
ENST00000377197	58	0.536	0.681121	1.94136	238.914	6	15	8	15	20	6	8	0	NA	0.396552	0.258621	0.103448	FALSE	ENSG00000204711	C9orf135	chromosome 9 open reading frame 135 [Source:HGNC Symbol;Acc:HGNC:31422]	0.103448	0.497977	FALSE	0	FALSE	0.425947	58	0.413186	0.681121
ENST00000377199	110	0.0775	-0.164573	3.80559	229.945	27	30	41	23	16	8	23	2	NA	0.645455	0.272727	0.245455	FALSE	ENSG00000204713	TRIM27	tripartite motif containing 27 [Source:HGNC Symbol;Acc:HGNC:9975]	0.245455	1.18156	enriched	1.61905	enriched	0.666374	110	0.411821	-0.164573
ENST00000377205	92	-0.7545	-1.17817	3.40198	234.413	13	25	16	27	24	4	2	0	NA	0.445652	0.271739	0.141304	FALSE	ENSG00000173614	NMNAT1	nicotinamide nucleotide adenylyltransferase 1 [Source:HGNC Symbol;Acc:HGNC:17877]	0.141304	0.680208	FALSE	NA	NA	0.551751	92	0.501479	-1.17817
ENST00000377208	38	2.2535	2.14139	4.15429	228.868	19	22	15	1	0	2	18	4	NA	0.973684	0.578947	0.5	FALSE	ENSG00000152192	POU4F1	POU class 4 homeobox 1 [Source:HGNC Symbol;Acc:HGNC:9218]	0.5	2.40689	95th	4.13756	enriched	0.894612	38	0.373491	2.14139
ENST00000377223	38	0.187	1.18363	2.46406	238.026	10	3	7	9	19	6	0	0	NA	0.263158	0.0789474	0.263158	FALSE	ENSG00000162441	LZIC	leucine zipper and CTNNBIP1 domain containing [Source:HGNC Symbol;Acc:HGNC:17497]	0.263158	1.26678	enriched	NA	NA	0.324456	38	0.501479	1.18363
ENST00000377244	153	0.095	-0.914124	4.03802	237.431	29	71	37	22	23	8	13	0	NA	0.705882	0.464052	0.189542	FALSE	ENSG00000110025	SNX15	sorting nexin 15 [Source:HGNC Symbol;Acc:HGNC:14978]	0.189542	0.912416	FALSE	0	FALSE	0.684551	153	0.517805	-0.914124
ENST00000377245	12	0.3405	0.53675	1.92171	236	3	2	5	1	4	23	2	0	NA	0.583333	0.166667	0.25	FALSE	ENSG00000119139	TJP2	tight junction protein 2 [Source:HGNC Symbol;Acc:HGNC:11828]	0.25	1.20345	enriched	NA	NA	0.637482	12	0.413186	0.53675
ENST00000377252	213	0.068	-0.287934	3.07243	238.446	28	60	32	41	80	14	18	0	NA	0.431925	0.28169	0.131455	FALSE	ENSG00000120594	PLXDC2	plexin domain containing 2 [Source:HGNC Symbol;Acc:HGNC:21013]	0.131455	0.632797	FALSE	0	FALSE	0.479036	213	0.378546	-0.287934
ENST00000377263	24	1.318	0.963125	3.25167	237.958	9	7	14	1	2	3	5	2	NA	0.875	0.291667	0.375	FALSE	ENSG00000178585	CTNNBIP1	catenin beta interacting protein 1 [Source:HGNC Symbol;Acc:HGNC:16913]	0.375	1.80517	enriched	NA	NA	0.812294	24	0.501479	0.963125
ENST00000377264	486	-0.3285	-1.6393	4.5207	237.183	78	117	211	84	74	41	91	2	NA	0.674897	0.240741	0.160494	FALSE	ENSG00000110046	ATG2A	autophagy related 2A [Source:HGNC Symbol;Acc:HGNC:29028]	0.160494	0.772582	FALSE	0.409209	FALSE	0.65551	486	0.542677	-1.6393
ENST00000377275	68	0.1715	0.443485	2.96548	233.735	13	11	12	23	22	6	1	0	NA	0.338235	0.161765	0.191176	FALSE	ENSG00000165997	ARL5B	ADP ribosylation factor like GTPase 5B [Source:HGNC Symbol;Acc:HGNC:23052]	0.191176	0.920282	FALSE	NA	NA	0.401779	68	0.394477	0.443485
ENST00000377276	19	0.683	0.544684	4.12866	231.895	6	5	7	5	2	1	1	0	NA	0.631579	0.263158	0.315789	FALSE	ENSG00000165059	PRKACG	protein kinase cAMP-activated catalytic subunit gamma [Source:HGNC Symbol;Acc:HGNC:9382]	0.315789	1.52014	enriched	NA	NA	0.650476	19	0.413186	0.544684
ENST00000377291	147	0.446	-0.421061	3.95586	240.388	31	76	48	14	9	2	12	0	NA	0.843537	0.517007	0.210884	FALSE	ENSG00000113749	HRH2	histamine receptor H2 [Source:HGNC Symbol;Acc:HGNC:5183]	0.210884	1.01515	enriched	0	FALSE	0.803488	147	0.443067	-0.421061
ENST00000377294	24	-0.5605	-0.162833	2.13162	226.042	4	2	4	12	6	5	2	0	NA	0.25	0.0833333	0.166667	FALSE	ENSG00000187626	ZKSCAN4	zinc finger with KRAB and SCAN domains 4 [Source:HGNC Symbol;Acc:HGNC:13854]	0.166667	0.802297	FALSE	NA	NA	0.336046	24	0.411821	-0.162833
ENST00000377298	197	-1.003	-2.15608	5.92284	239.355	51	62	67	36	32	19	37	0	NA	0.654822	0.314721	0.258883	FALSE	ENSG00000171603	CLSTN1	calsyntenin 1 [Source:HGNC Symbol;Acc:HGNC:17447]	0.258883	1.24621	enriched	0	FALSE	0.669279	197	0.501479	-2.15608
ENST00000377304	67	0.014	0.099597	2.06119	239.612	9	5	7	25	30	11	3	0	NA	0.179104	0.0746269	0.134328	FALSE	ENSG00000241058	NSUN6	NOP2/Sun RNA methyltransferase 6 [Source:HGNC Symbol;Acc:HGNC:23529]	0.134328	0.646627	FALSE	NA	NA	0.265245	67	0.394477	0.099597
ENST00000377307	238	-0.93	-2.51074	5.01876	234.303	30	92	100	29	17	11	71	1	NA	0.806723	0.386555	0.12605	FALSE	ENSG00000147799	ARHGAP39	Rho GTPase activating protein 39 [Source:HGNC Symbol;Acc:HGNC:29351]	0.12605	0.606779	FALSE	0.26224	FALSE	0.730225	238	0.537812	-2.51074
ENST00000377311	27	-0.218	-0.341074	2.62004	240.111	4	3	10	5	9	2	3	0	NA	0.481481	0.111111	0.148148	FALSE	ENSG00000181778	TMEM252	transmembrane protein 252 [Source:HGNC Symbol;Acc:HGNC:28537]	0.148148	0.713153	FALSE	NA	NA	0.521502	27	0.314391	-0.341074
ENST00000377317	49	0.018	-0.152918	2.65497	229.082	7	12	23	3	11	3	5	0	NA	0.714286	0.244898	0.142857	FALSE	ENSG00000160973	FOXH1	forkhead box H1 [Source:HGNC Symbol;Acc:HGNC:3814]	0.142857	0.687683	FALSE	NA	NA	0.666384	49	0.537812	-0.152918
ENST00000377346	431	1.054	0.114281	4.56089	235.065	144	208	191	18	14	22	52	1	NA	0.925754	0.482599	0.334107	FALSE	ENSG00000171608	PIK3CD	phosphatidylinositol-4,5-bisphosphate 3-kinase catalytic subunit delta [Source:HGNC Symbol;Acc:HGNC:8977]	0.334107	1.60832	enriched	0.358058	FALSE	0.864852	431	0.501479	0.114281
ENST00000377365	104	-0.34	-0.823154	3.01037	240.471	16	23	19	29	33	3	4	0	NA	0.403846	0.221154	0.153846	FALSE	ENSG00000204767	INSYN2B	inhibitory synaptic factor family member 2B [Source:HGNC Symbol;Acc:HGNC:37271]	0.153846	0.740582	FALSE	NA	NA	0.452631	104	0.4213	-0.823154
ENST00000377369	214	-0.141	-0.939715	3.55358	239.907	23	49	31	62	72	12	10	0	NA	0.373832	0.228972	0.107477	FALSE	ENSG00000148482	SLC39A12	solute carrier family 39 member 12 [Source:HGNC Symbol;Acc:HGNC:20860]	0.107477	0.517369	FALSE	0	FALSE	0.440001	214	0.397913	-0.939715
ENST00000377386	27	0.444	-0.219333	2.063	236.037	1	4	10	9	4	4	4	0	NA	0.518519	0.148148	0.037037	FALSE	ENSG00000152291	TGOLN2	trans-golgi network protein 2 [Source:HGNC Symbol;Acc:HGNC:15450]	0.037037	0.178288	FALSE	NA	NA	0.534269	27	0.46839	-0.219333
ENST00000377387	163	0.064	0.833926	4.20047	239.147	44	36	35	51	41	13	11	5	NA	0.435583	0.220859	0.269939	FALSE	ENSG00000168066	SF1	splicing factor 1 [Source:HGNC Symbol;Acc:HGNC:12950]	0.269939	1.29943	enriched	8.46319	95th	0.464024	163	0.542677	0.833926
ENST00000377391	45	0.719	0.769844	1.23992	236.778	5	6	6	17	16	15	4	1	NA	0.266667	0.133333	0.111111	FALSE	ENSG00000215126	CBWD6	COBW domain containing 6 [Source:HGNC Symbol;Acc:HGNC:31978]	0.111111	0.534865	FALSE	NA	NA	0.285419	45	0.392544	0.769844
ENST00000377395	89	0.702	0.683944	1.65466	235.742	11	15	15	27	32	13	3	1	NA	0.337079	0.168539	0.123596	FALSE	ENSG00000147996	CBWD5	COBW domain containing 5 [Source:HGNC Symbol;Acc:HGNC:24584]	0.123596	0.594962	FALSE	NA	NA	0.363634	89	0.335132	0.683944
ENST00000377403	321	0.423	-1.05624	5.1039	238.53	96	149	124	26	22	4	45	0	NA	0.850467	0.464174	0.299065	FALSE	ENSG00000049239	H6PD	hexose-6-phosphate dehydrogenase/glucose 1-dehydrogenase [Source:HGNC Symbol;Acc:HGNC:4795]	0.299065	1.43964	enriched	0	FALSE	0.807899	321	0.501479	-1.05624
ENST00000377411	62	0.2345	-0.954677	4.82444	228.71	14	27	29	4	2	4	25	1	NA	0.903226	0.435484	0.225806	FALSE	ENSG00000180758	GPR157	G protein-coupled receptor 157 [Source:HGNC Symbol;Acc:HGNC:23687]	0.225806	1.08698	enriched	0.744761	FALSE	0.82569	62	0.501479	-0.954677
ENST00000377413	103	0.729	0.867029	2.77764	223.097	30	55	30	9	9	1	20	0	NA	0.825243	0.533981	0.291262	FALSE	ENSG00000184659	FOXD4L4	forkhead box D4 like 4 [Source:HGNC Symbol;Acc:HGNC:23762]	0.291262	1.40207	enriched	0	FALSE	0.763919	103	0.335132	0.867029
ENST00000377420	50	0.38	0.25918	3.29659	223.84	10	24	16	7	3	1	13	0	NA	0.8	0.48	0.2	FALSE	ENSG00000204779	FOXD4L5	forkhead box D4 like 5 [Source:HGNC Symbol;Acc:HGNC:18522]	0.2	0.962756	FALSE	0	FALSE	0.735533	50	0.335132	0.25918
ENST00000377424	97	-1.699	-2.56218	5.24984	235.608	20	38	42	9	8	12	31	0	NA	0.824742	0.391753	0.206186	FALSE	ENSG00000142583	SLC2A5	solute carrier family 2 member 5 [Source:HGNC Symbol;Acc:HGNC:11010]	0.206186	0.992532	FALSE	0	FALSE	0.75319	97	0.501479	-2.56218
ENST00000377425	45	0.075	-0.915644	3.48914	236.956	4	8	17	11	9	5	6	0	NA	0.555556	0.177778	0.0888889	FALSE	ENSG00000165269	AQP7	aquaporin 7 [Source:HGNC Symbol;Acc:HGNC:640]	0.0888889	0.427892	FALSE	0	FALSE	0.574885	45	0.43803	-0.915644
ENST00000377428	49	0.109	-0.393408	2.72712	240.939	6	10	11	17	11	1	5	0	NA	0.428571	0.204082	0.122449	FALSE	ENSG00000132631	SCP2D1	SCP2 sterol binding domain containing 1 [Source:HGNC Symbol;Acc:HGNC:16211]	0.122449	0.589443	FALSE	NA	NA	0.491688	49	0.426661	-0.393408
ENST00000377443	62	-0.0805	-1.192	4.08593	234.742	13	29	18	9	6	8	4	0	NA	0.758065	0.467742	0.209677	FALSE	ENSG00000131686	CA6	carbonic anhydrase 6 [Source:HGNC Symbol;Acc:HGNC:1380]	0.209677	1.00934	enriched	NA	NA	0.739201	62	0.445511	-1.192
ENST00000377452	75	0.026	-0.614827	3.77073	239.867	11	23	25	15	12	5	9	0	NA	0.64	0.306667	0.146667	FALSE	ENSG00000125821	DTD1	D-aminoacyl-tRNA deacylase 1 [Source:HGNC Symbol;Acc:HGNC:16219]	0.146667	0.706021	FALSE	0	FALSE	0.632236	75	0.426661	-0.614827
ENST00000377453	40	0.6805	0.811225	2.25377	240.775	9	5	5	12	18	4	0	0	NA	0.25	0.125	0.225	FALSE	ENSG00000102805	CLN5	CLN5 intracellular trafficking protein [Source:HGNC Symbol;Acc:HGNC:2076]	0.225	1.0831	enriched	NA	NA	0.273095	40	0.37368	0.811225
ENST00000377462	192	-0.1655	-0.574276	3.06266	235.464	22	55	35	53	49	5	6	0	NA	0.46875	0.286458	0.114583	FALSE	ENSG00000102794	ACOD1	aconitate decarboxylase 1 [Source:HGNC Symbol;Acc:HGNC:33904]	0.114583	0.551579	FALSE	0	FALSE	0.502768	192	0.378508	-0.574276
ENST00000377470	174	0.1815	-0.963793	4.61562	232.379	34	74	62	17	21	5	24	0	NA	0.781609	0.425287	0.195402	FALSE	ENSG00000186583	SPATC1	spermatogenesis and centriole associated 1 [Source:HGNC Symbol;Acc:HGNC:30510]	0.195402	0.940624	FALSE	0	FALSE	0.725329	174	0.537812	-0.963793
ENST00000377474	85	1.409	1.54389	2.75444	223.694	31	33	47	2	3	1	33	4	NA	0.941176	0.388235	0.364706	FALSE	ENSG00000178695	KCTD12	potassium channel tetramerization domain containing 12 [Source:HGNC Symbol;Acc:HGNC:14678]	0.364706	1.75561	enriched	2.25685	enriched	0.8857	85	0.378508	1.54389
ENST00000377482	106	-2.672	-2.73378	3.56346	236.104	9	23	14	35	34	3	8	0	NA	0.349057	0.216981	0.0849057	FALSE	ENSG00000116285	ERRFI1	ERBB receptor feedback inhibitor 1 [Source:HGNC Symbol;Acc:HGNC:18185]	0.0849057	0.408717	FALSE	0	FALSE	0.532527	106	0.445511	-2.73378
ENST00000377495	93	-0.623	-1.69301	4.1583	240.366	7	25	18	35	15	4	9	0	NA	0.462366	0.268817	0.0752688	FALSE	ENSG00000148483	TMEM236	transmembrane protein 236 [Source:HGNC Symbol;Acc:HGNC:23473]	0.0752688	0.362328	FALSE	0	FALSE	0.525839	93	0.399412	-1.69301
ENST00000377507	32	-1.872	-1.96863	3.69973	237.75	4	4	9	11	8	7	3	0	NA	0.40625	0.125	0.125	FALSE	ENSG00000049249	TNFRSF9	TNF receptor superfamily member 9 [Source:HGNC Symbol;Acc:HGNC:11924]	0.125	0.601723	FALSE	NA	NA	0.484566	32	0.477805	-1.96863
ENST00000377524	210	0.2025	0.118776	2.20776	239.943	22	37	18	84	71	14	11	0	NA	0.261905	0.17619	0.104762	FALSE	ENSG00000136738	STAM	signal transducing adaptor molecule [Source:HGNC Symbol;Acc:HGNC:11357]	0.104762	0.504301	FALSE	0	FALSE	0.333612	210	0.399412	0.118776
ENST00000377526	105	1.343	1.68461	2.54127	239.724	36	30	36	19	20	12	16	3	NA	0.628571	0.285714	0.342857	FALSE	ENSG00000115307	AUP1	AUP1 lipid droplet regulating VLDL assembly factor [Source:HGNC Symbol;Acc:HGNC:891]	0.342857	1.65044	enriched	3.49107	enriched	0.604342	105	0.454832	1.68461
ENST00000377534	489	-0.019	-0.243816	3.13185	239.914	64	113	55	168	153	31	31	1	NA	0.343558	0.231084	0.130879	FALSE	ENSG00000136153	LMO7	LIM domain 7 [Source:HGNC Symbol;Acc:HGNC:6646]	0.130879	0.630024	FALSE	0.600614	FALSE	0.400944	489	0.382619	-0.243816
ENST00000377540	173	0.372	-0.10389	3.44334	239.012	37	69	58	27	19	12	14	0	NA	0.734104	0.398844	0.213873	FALSE	ENSG00000204815	ODAD4	outer dynein arm docking complex subunit 4 [Source:HGNC Symbol;Acc:HGNC:25280]	0.213873	1.02954	enriched	0	FALSE	0.711017	173	0.469927	-0.10389
ENST00000377561	71	-0.225	-1.08437	4.41298	223.07	13	9	23	17	22	24	4	0	NA	0.450704	0.126761	0.183099	FALSE	ENSG00000154529	CNTNAP3B	contactin associated protein family member 3B [Source:HGNC Symbol;Acc:HGNC:32035]	0.183099	0.881396	FALSE	NA	NA	0.471609	71	0.393071	-1.08437
ENST00000377566	54	-0.0545	-0.641037	3.04632	234.037	12	18	21	9	6	2	14	2	NA	0.722222	0.333333	0.222222	FALSE	ENSG00000179528	LBX2	ladybird homeobox 2 [Source:HGNC Symbol;Acc:HGNC:15525]	0.222222	1.06973	enriched	2.65986	enriched	0.677699	54	0.454832	-0.641037
ENST00000377574	151	0.366	-1.08774	4.84857	226.086	27	64	58	11	18	10	15	0	NA	0.807947	0.423841	0.178808	FALSE	ENSG00000197891	SLC22A12	solute carrier family 22 member 12 [Source:HGNC Symbol;Acc:HGNC:17989]	0.178808	0.860742	FALSE	0	FALSE	0.765957	151	0.542677	-1.08774
ENST00000377577	121	-1.159	-2.04463	5.02729	239.669	20	34	33	27	27	16	14	0	NA	0.553719	0.280992	0.165289	FALSE	ENSG00000007923	DNAJC11	DnaJ heat shock protein family (Hsp40) member C11 [Source:HGNC Symbol;Acc:HGNC:25570]	0.165289	0.795666	FALSE	0	FALSE	0.588638	121	0.516295	-2.04463
ENST00000377595	88	0.4	1.03927	2.31909	239.443	25	16	13	28	31	9	4	0	NA	0.329545	0.181818	0.284091	FALSE	ENSG00000118939	UCHL3	ubiquitin C-terminal hydrolase L3 [Source:HGNC Symbol;Acc:HGNC:12515]	0.284091	1.36755	enriched	NA	NA	0.354867	88	0.382619	1.03927
ENST00000377602	49	-0.517	-1.17582	3.18577	238.061	2	13	11	11	14	8	9	0	NA	0.489796	0.265306	0.0408163	FALSE	ENSG00000148488	ST8SIA6	ST8 alpha-N-acetyl-neuraminide alpha-2,8-sialyltransferase 6 [Source:HGNC Symbol;Acc:HGNC:23317]	0.0408163	0.196481	FALSE	0	FALSE	0.496852	49	0.399412	-1.17582
ENST00000377603	107	0.264	0.283168	2.09065	240.215	16	23	21	23	40	9	10	0	NA	0.411215	0.214953	0.149533	FALSE	ENSG00000132664	POLR3F	RNA polymerase III subunit F [Source:HGNC Symbol;Acc:HGNC:15763]	0.149533	0.719818	FALSE	0	FALSE	0.430423	107	0.426661	0.283168
ENST00000377604	381	0.513	0.110286	3.76621	230.816	80	177	77	61	66	23	48	2	NA	0.666667	0.464567	0.209974	FALSE	ENSG00000182872	RBM10	RNA binding motif protein 10 [Source:HGNC Symbol;Acc:HGNC:9896]	0.209974	1.01077	enriched	0.775793	FALSE	0.670045	381	0.441235	0.110286
ENST00000377634	220	0.477	-0.0864455	4.54471	239.077	65	58	83	36	43	26	28	0	NA	0.640909	0.263636	0.295455	FALSE	ENSG00000188687	SLC4A5	solute carrier family 4 member 5 [Source:HGNC Symbol;Acc:HGNC:18168]	0.295455	1.42225	enriched	0	FALSE	0.619478	220	0.454832	-0.0864455
ENST00000377636	226	-0.138	-0.687292	4.03131	236.478	43	57	62	52	55	21	38	2	NA	0.526549	0.252212	0.190265	FALSE	ENSG00000136111	TBC1D4	TBC1 domain family member 4 [Source:HGNC Symbol;Acc:HGNC:19165]	0.190265	0.915896	FALSE	0.979949	FALSE	0.564556	226	0.382619	-0.687292
ENST00000377648	111	0.177	-1.14757	4.81937	239.937	24	53	30	19	9	4	13	0	NA	0.747748	0.477477	0.216216	FALSE	ENSG00000116273	PHF13	PHD finger protein 13 [Source:HGNC Symbol;Acc:HGNC:22983]	0.216216	1.04082	enriched	0	FALSE	0.729175	111	0.516295	-1.14757
ENST00000377658	97	-0.181	-1.79254	4.94529	235.072	18	41	45	7	4	4	32	2	NA	0.886598	0.42268	0.185567	FALSE	ENSG00000162413	KLHL21	kelch like family member 21 [Source:HGNC Symbol;Acc:HGNC:29041]	0.185567	0.893279	FALSE	1.16369	enriched	0.799215	97	0.516295	-1.79254
ENST00000377669	101	1.018	1.73378	3.3138	239.891	37	17	26	27	31	7	13	2	NA	0.425743	0.168317	0.366337	FALSE	ENSG00000118922	KLF12	Kruppel like factor 12 [Source:HGNC Symbol;Acc:HGNC:6346]	0.366337	1.76346	enriched	2.86447	enriched	0.450796	101	0.39114	1.73378
ENST00000377670	316	0.816	0.795864	3.27132	236.12	90	153	93	36	34	15	32	2	NA	0.778481	0.484177	0.28481	FALSE	ENSG00000124440	HIF3A	hypoxia inducible factor 3 subunit alpha [Source:HGNC Symbol;Acc:HGNC:15825]	0.28481	1.37101	enriched	1.16369	enriched	0.744422	316	0.483501	0.795864
ENST00000377671	26	-0.5795	-1.56704	3.50256	223.846	1	6	1	5	14	3	3	0	NA	0.269231	0.230769	0.0384615	FALSE	ENSG00000125846	ZNF133	zinc finger protein 133 [Source:HGNC Symbol;Acc:HGNC:12917]	0.0384615	0.185145	FALSE	NA	NA	0.349656	26	0.426661	-1.56704
ENST00000377673	59	0.383	0.657492	2.11643	235.475	8	9	10	14	26	7	6	0	NA	0.322034	0.152542	0.135593	FALSE	ENSG00000204856	FAM216A	family with sequence similarity 216 member A [Source:HGNC Symbol;Acc:HGNC:30180]	0.135593	0.652716	FALSE	0	FALSE	0.370773	59	0.449214	0.657492
ENST00000377674	216	0.3155	-0.0777454	3.7508	238.833	47	92	70	31	23	10	16	0	NA	0.75	0.425926	0.217593	FALSE	ENSG00000204859	ZBTB48	zinc finger and BTB domain containing 48 [Source:HGNC Symbol;Acc:HGNC:4930]	0.217593	1.04744	enriched	0	FALSE	0.723583	216	0.516295	-0.0777454
ENST00000377687	165	1.343	1.64763	3.22553	240.152	65	44	28	48	45	4	13	4	NA	0.436364	0.266667	0.393939	FALSE	ENSG00000102554	KLF5	Kruppel like factor 5 [Source:HGNC Symbol;Acc:HGNC:6349]	0.393939	1.89634	enriched	5.72893	95th	0.466332	165	0.39114	1.64763
ENST00000377694	43	-0.211	-1.1374	3.67644	238.884	6	12	12	11	8	4	8	1	NA	0.55814	0.27907	0.139535	FALSE	ENSG00000137142	IGFBPL1	insulin like growth factor binding protein like 1 [Source:HGNC Symbol;Acc:HGNC:20081]	0.139535	0.67169	FALSE	2.32738	enriched	0.566177	43	0.440126	-1.1374
ENST00000377698	206	0.1475	-1.99313	5.36092	235.039	31	92	54	34	26	1	25	1	NA	0.708738	0.446602	0.150485	FALSE	ENSG00000137124	ALDH1B1	aldehyde dehydrogenase 1 family member B1 [Source:HGNC Symbol;Acc:HGNC:407]	0.150485	0.724404	FALSE	0.744761	FALSE	0.698506	206	0.440126	-1.99313
ENST00000377705	82	-0.7425	-2.0313	3.80553	236.732	5	17	16	25	24	12	7	0	NA	0.402439	0.207317	0.0609756	FALSE	ENSG00000162408	NOL9	nucleolar protein 9 [Source:HGNC Symbol;Acc:HGNC:26265]	0.0609756	0.293523	FALSE	0	FALSE	0.471893	82	0.516295	-2.0313
ENST00000377707	92	0.3405	-0.16638	4.28014	236.033	24	32	39	9	12	6	20	0	NA	0.771739	0.347826	0.26087	FALSE	ENSG00000107338	SHB	SH2 domain containing adaptor protein B [Source:HGNC Symbol;Acc:HGNC:10838]	0.26087	1.25577	enriched	0	FALSE	0.714799	92	0.434366	-0.16638
ENST00000377710	73	0.283	0.341123	2.4214	239.671	9	14	15	22	22	4	3	1	NA	0.39726	0.191781	0.123288	FALSE	ENSG00000125871	MGME1	mitochondrial genome maintenance exonuclease 1 [Source:HGNC Symbol;Acc:HGNC:16205]	0.123288	0.59348	FALSE	NA	NA	0.448116	73	0.436293	0.341123
ENST00000377724	209	1.071	1.51087	2.2891	237.23	65	53	39	61	56	7	18	2	NA	0.440191	0.253589	0.311005	FALSE	ENSG00000122741	DCAF10	DDB1 and CUL4 associated factor 10 [Source:HGNC Symbol;Acc:HGNC:23686]	0.311005	1.49711	enriched	2.06878	enriched	0.444562	209	0.431144	1.51087
ENST00000377728	225	0.215	-1.47732	5.05451	235.907	41	62	109	27	27	20	44	2	NA	0.76	0.275556	0.182222	FALSE	ENSG00000171680	PLEKHG5	pleckstrin homology and RhoGEF domain containing G5 [Source:HGNC Symbol;Acc:HGNC:29105]	0.182222	0.877178	FALSE	0.846319	FALSE	0.721144	225	0.516295	-1.47732
ENST00000377741	89	0.126	-0.537865	4.73945	227.64	30	40	46	2	1	1	25	0	NA	0.966292	0.449438	0.337079	FALSE	ENSG00000204882	GPR20	G protein-coupled receptor 20 [Source:HGNC Symbol;Acc:HGNC:4475]	0.337079	1.62262	enriched	0	FALSE	0.853805	89	0.53727	-0.537865
ENST00000377755	36	-2.106	-2.55433	3.57182	226.611	3	9	6	16	5	7	4	0	NA	0.416667	0.25	0.0833333	FALSE	ENSG00000204889	KRT40	keratin 40 [Source:HGNC Symbol;Acc:HGNC:26707]	0.0833333	0.401148	FALSE	NA	NA	0.488644	36	0.45787	-2.55433
ENST00000377759	77	0.235	0.618792	2.6171	239.857	19	15	12	33	17	13	8	3	NA	0.350649	0.194805	0.246753	FALSE	ENSG00000089006	SNX5	sorting nexin 5 [Source:HGNC Symbol;Acc:HGNC:14969]	0.246753	1.18782	enriched	6.98213	95th	0.390654	77	0.436293	0.618792
ENST00000377765	540	0.3515	-0.296707	3.50495	239.607	96	198	112	117	113	15	40	1	NA	0.574074	0.366667	0.177778	FALSE	ENSG00000070601	FRMPD1	FERM and PDZ domain containing 1 [Source:HGNC Symbol;Acc:HGNC:29159]	0.177778	0.855783	FALSE	0.465476	FALSE	0.581744	540	0.431144	-0.296707
ENST00000377767	154	0.1525	0.0478117	1.8925	239.052	9	16	31	65	42	21	11	0	NA	0.305195	0.103896	0.0584416	FALSE	ENSG00000083520	DIS3	DIS3 homolog, exosome endoribonuclease and 3'-5' exoribonuclease [Source:HGNC Symbol;Acc:HGNC:20604]	0.0584416	0.281325	FALSE	0	FALSE	0.327396	154	0.369005	0.0478117
ENST00000377770	289	-0.076	-1.75912	5.12038	233.481	51	125	94	30	40	26	35	2	NA	0.757785	0.432526	0.176471	FALSE	ENSG00000130226	DPP6	dipeptidyl peptidase like 6 [Source:HGNC Symbol;Acc:HGNC:3010]	0.176471	0.849491	FALSE	1.06394	enriched	0.736042	289	0.438582	-1.75912
ENST00000377793	84	0.6355	0.852381	3.54218	240.619	28	33	27	12	12	8	8	0	NA	0.714286	0.392857	0.333333	FALSE	ENSG00000110583	NAA40	N-alpha-acetyltransferase 40, NatD catalytic subunit [Source:HGNC Symbol;Acc:HGNC:25845]	0.333333	1.60459	enriched	0	FALSE	0.690204	84	0.439805	0.852381
ENST00000377798	137	0.355	0.41127	2.25812	240.416	27	33	36	35	33	12	9	0	NA	0.50365	0.240876	0.19708	FALSE	ENSG00000137054	POLR1E	RNA polymerase I subunit E [Source:HGNC Symbol;Acc:HGNC:17631]	0.19708	0.948701	FALSE	0	FALSE	0.522702	137	0.431144	0.41127
ENST00000377799	55	0.175	0.215327	1.36269	236.055	3	4	10	27	14	11	3	0	NA	0.254545	0.0727273	0.0545455	FALSE	ENSG00000107614	TRDMT1	tRNA aspartic acid methyltransferase 1 [Source:HGNC Symbol;Acc:HGNC:2977]	0.0545455	0.26257	FALSE	NA	NA	0.313104	55	0.399412	0.215327
ENST00000377801	65	0.129	0.399938	2.25842	240.585	15	14	14	20	17	3	5	0	NA	0.430769	0.215385	0.230769	FALSE	ENSG00000182836	PLCXD3	phosphatidylinositol specific phospholipase C X domain containing 3 [Source:HGNC Symbol;Acc:HGNC:31822]	0.230769	1.11087	enriched	NA	NA	0.43687	65	0.375568	0.399938
ENST00000377811	36	0.023	-0.154	1.36797	233.944	2	10	13	7	6	3	13	1	NA	0.638889	0.277778	0.0555556	FALSE	ENSG00000147123	NDUFB11	NADH:ubiquinone oxidoreductase subunit B11 [Source:HGNC Symbol;Acc:HGNC:20372]	0.0555556	0.267432	FALSE	1.43223	enriched	0.590723	36	0.441235	-0.154
ENST00000377813	194	-0.0095	-1.59905	4.79047	238.165	34	46	70	34	44	23	43	0	NA	0.597938	0.237113	0.175258	FALSE	ENSG00000125844	RRBP1	ribosome binding protein 1 [Source:HGNC Symbol;Acc:HGNC:10448]	0.175258	0.843652	FALSE	0	FALSE	0.612984	194	0.436293	-1.59905
ENST00000377818	14	1.049	0.958929	2.15718	237.857	3	1	3	6	4	3	2	0	NA	0.285714	0.0714286	0.214286	FALSE	ENSG00000204899	MZT1	mitotic spindle organizing protein 1 [Source:HGNC Symbol;Acc:HGNC:33830]	0.214286	1.03152	enriched	NA	NA	0.328714	14	0.369005	0.958929
ENST00000377819	270	0.4645	0.7816	2.28877	238.985	58	63	38	81	88	9	17	6	NA	0.374074	0.233333	0.214815	FALSE	ENSG00000133318	RTN3	reticulon 3 [Source:HGNC Symbol;Acc:HGNC:10469]	0.214815	1.03407	enriched	6.57142	95th	0.408794	270	0.439805	0.7816
ENST00000377833	526	-0.587	-1.43147	3.32435	239.232	40	73	73	215	165	67	52	0	NA	0.277567	0.138783	0.0760456	FALSE	ENSG00000107611	CUBN	cubilin [Source:HGNC Symbol;Acc:HGNC:2548]	0.0760456	0.366067	FALSE	0	FALSE	0.366238	526	0.400886	-1.43147
ENST00000377834	15	1.785	1.04653	3.23043	219.333	7	4	10	1	0	4	3	0	NA	0.933333	0.266667	0.466667	FALSE	ENSG00000069812	HES2	hes family bHLH transcription factor 2 [Source:HGNC Symbol;Acc:HGNC:16005]	0.466667	2.24643	95th	NA	NA	0.881787	15	0.516295	1.04653
ENST00000377838	218	-1.513	-2.13759	4.60122	237.697	37	47	82	53	36	16	33	0	NA	0.591743	0.215596	0.169725	FALSE	ENSG00000066827	ZFAT	zinc finger and AT-hook domain containing [Source:HGNC Symbol;Acc:HGNC:19899]	0.169725	0.817018	FALSE	0	FALSE	0.61168	218	0.422959	-2.13759
ENST00000377843	56	2.3455	2.5555	2.71984	231.339	30	16	11	15	14	10	5	3	NA	0.482143	0.285714	0.535714	FALSE	ENSG00000113712	CSNK1A1	casein kinase 1 alpha 1 [Source:HGNC Symbol;Acc:HGNC:2451]	0.535714	2.57881	95th	NA	NA	0.463157	56	0.449813	2.5555
ENST00000377844	160	0.078	0.058075	2.54492	237.988	20	22	32	53	53	11	10	0	NA	0.3375	0.1375	0.125	FALSE	ENSG00000150361	KLHL1	kelch like family member 1 [Source:HGNC Symbol;Acc:HGNC:6352]	0.125	0.601723	FALSE	0	FALSE	0.354647	160	0.34127	0.058075
ENST00000377865	236	0.388	0.257941	3.40449	230.949	51	43	45	80	68	4	18	1	NA	0.372881	0.182203	0.216102	FALSE	ENSG00000184226	PCDH9	protocadherin 9 [Source:HGNC Symbol;Acc:HGNC:8661]	0.216102	1.04027	enriched	1.03439	enriched	0.410551	236	0.34956	0.257941
ENST00000377873	92	-0.327	-1.32077	4.41188	233.565	11	24	36	15	17	8	15	0	NA	0.652174	0.26087	0.119565	FALSE	ENSG00000125864	BFSP1	beaded filament structural protein 1 [Source:HGNC Symbol;Acc:HGNC:1040]	0.119565	0.575561	FALSE	0	FALSE	0.641092	92	0.436293	-1.32077
ENST00000377881	231	0.755	0.928186	2.00033	238.922	53	30	20	88	93	13	7	0	NA	0.21645	0.12987	0.229437	FALSE	ENSG00000083544	TDRD3	tudor domain containing 3 [Source:HGNC Symbol;Acc:HGNC:20612]	0.229437	1.10446	enriched	0	FALSE	0.24627	231	0.376196	0.928186
ENST00000377888	73	0.309	0.24226	3.78781	239.671	18	14	23	16	20	6	10	0	NA	0.506849	0.191781	0.246575	FALSE	ENSG00000164270	HTR4	5-hydroxytryptamine receptor 4 [Source:HGNC Symbol;Acc:HGNC:5299]	0.246575	1.18696	enriched	0	FALSE	0.549259	73	0.384444	0.24226
ENST00000377893	107	0.073	-1.04712	5.53406	235.963	36	35	59	9	4	5	28	0	NA	0.878505	0.327103	0.336449	FALSE	ENSG00000158292	GPR153	G protein-coupled receptor 153 [Source:HGNC Symbol;Acc:HGNC:23618]	0.336449	1.61959	enriched	0	FALSE	0.797233	107	0.516295	-1.04712
ENST00000377898	39	-0.18	-0.972923	3.66446	229.128	5	16	16	2	5	3	14	0	NA	0.820513	0.410256	0.128205	FALSE	ENSG00000173673	HES3	hes family bHLH transcription factor 3 [Source:HGNC Symbol;Acc:HGNC:26226]	0.128205	0.617151	FALSE	0	FALSE	0.767032	39	0.516295	-0.972923
ENST00000377905	129	-0.164	-0.482209	2.21828	227.752	10	46	12	38	33	11	4	0	NA	0.449612	0.356589	0.0775194	FALSE	ENSG00000146039	SLC17A4	solute carrier family 17 member 4 [Source:HGNC Symbol;Acc:HGNC:10932]	0.0775194	0.373161	FALSE	NA	NA	0.487614	129	0.395636	-0.482209
ENST00000377918	533	0.868	0.677767	3.95968	235.047	158	231	189	64	49	4	90	5	NA	0.787992	0.433396	0.296435	FALSE	ENSG00000118946	PCDH17	protocadherin 17 [Source:HGNC Symbol;Acc:HGNC:14267]	0.296435	1.42697	enriched	1.03439	enriched	0.743093	533	0.346077	0.677767
ENST00000377924	124	0.938	-0.152629	4.74029	235.25	48	49	40	16	19	2	11	0	NA	0.717742	0.395161	0.387097	FALSE	ENSG00000204913	LRRC3C	leucine rich repeat containing 3C [Source:HGNC Symbol;Acc:HGNC:40034]	0.387097	1.8634	enriched	0	FALSE	0.709347	124	0.477655	-0.152629
ENST00000377938	41	0.103	0.306634	1.48277	240.634	4	9	7	12	13	6	1	0	NA	0.390244	0.219512	0.097561	FALSE	ENSG00000169605	GKN1	gastrokine 1 [Source:HGNC Symbol;Acc:HGNC:23217]	0.097561	0.469637	FALSE	NA	NA	0.433111	41	0.396462	0.306634
ENST00000377939	137	0.853	-0.415175	4.63455	224.058	36	58	53	9	17	17	22	1	NA	0.810219	0.423358	0.262774	FALSE	ENSG00000158286	RNF207	ring finger protein 207 [Source:HGNC Symbol;Acc:HGNC:32947]	0.262774	1.26494	enriched	0.846319	FALSE	0.799584	137	0.516295	-0.415175
ENST00000377942	83	1.145	1.47217	4.15161	228.313	31	28	32	10	13	3	19	8	NA	0.722892	0.337349	0.373494	FALSE	ENSG00000136099	PCDH8	protocadherin 8 [Source:HGNC Symbol;Acc:HGNC:8660]	0.373494	1.79792	enriched	7.83959	95th	0.708124	83	0.414538	1.47217
ENST00000377950	32	0.7015	0.2345	3.87971	227.062	11	14	13	2	3	5	5	0	NA	0.84375	0.4375	0.34375	FALSE	ENSG00000159871	LYPD5	LY6/PLAUR domain containing 5 [Source:HGNC Symbol;Acc:HGNC:26397]	0.34375	1.65474	enriched	NA	NA	0.796369	32	0.454262	0.2345
ENST00000377953	31	0.253	-0.236935	1.9678	236.71	1	10	16	2	3	2	7	0	NA	0.83871	0.322581	0.0322581	FALSE	ENSG00000204922	UQCC3	ubiquinol-cytochrome c reductase complex assembly factor 3 [Source:HGNC Symbol;Acc:HGNC:34399]	0.0322581	0.155283	FALSE	0	FALSE	0.774462	31	0.47844	-0.236935
ENST00000377957	14	0.123	0.108286	1.21958	239.5	0	1	5	2	6	2	0	0	NA	0.428571	0.0714286	0	FALSE	ENSG00000204923	FBXO48	F-box protein 48 [Source:HGNC Symbol;Acc:HGNC:33857]	0	0	FALSE	NA	NA	0.397985	14	0.396462	0.108286
ENST00000377960	57	0.982	0.237526	4.18779	237.912	20	20	13	8	16	5	7	0	NA	0.578947	0.350877	0.350877	FALSE	ENSG00000122694	GLIPR2	GLI pathogenesis related 2 [Source:HGNC Symbol;Acc:HGNC:18007]	0.350877	1.68905	enriched	0	FALSE	0.624678	57	0.447815	0.237526
ENST00000377961	62	0.044	-0.645032	2.65906	222.194	5	17	11	28	6	11	3	0	NA	0.451613	0.274194	0.0806452	FALSE	ENSG00000079689	SCGN	secretagogin, EF-hand calcium binding protein [Source:HGNC Symbol;Acc:HGNC:16941]	0.0806452	0.388208	FALSE	NA	NA	0.508072	62	0.395636	-0.645032
ENST00000377962	64	0.008	-0.231125	3.72682	236.188	14	14	23	13	14	7	10	1	NA	0.578125	0.21875	0.21875	FALSE	ENSG00000136110	CNMD	chondromodulin [Source:HGNC Symbol;Acc:HGNC:17005]	0.21875	1.05301	enriched	1.8619	enriched	0.598681	64	0.414538	-0.231125
ENST00000377966	344	0.2945	-0.176041	3.23948	239.765	48	92	57	104	91	21	29	0	NA	0.43314	0.267442	0.139535	FALSE	ENSG00000122707	RECK	reversion inducing cysteine rich protein with kazal motifs [Source:HGNC Symbol;Acc:HGNC:11345]	0.139535	0.67169	FALSE	0	FALSE	0.442665	344	0.447815	-0.176041
ENST00000377970	141	0.456	0.344447	3.23636	225.511	40	79	36	11	15	2	31	1	NA	0.815603	0.560284	0.283688	FALSE	ENSG00000136997	MYC	MYC proto-oncogene, bHLH transcription factor [Source:HGNC Symbol;Acc:HGNC:7553]	0.283688	1.36561	enriched	0.600614	FALSE	0.784376	141	0.42225	0.344447
ENST00000377976	30	0.323	-0.137367	3.67418	239.433	6	9	9	6	6	3	3	0	NA	0.6	0.3	0.2	FALSE	ENSG00000204928	GRXCR2	glutaredoxin and cysteine rich domain containing 2 [Source:HGNC Symbol;Acc:HGNC:33862]	0.2	0.962756	FALSE	NA	NA	0.570303	30	0.383185	-0.137367
ENST00000377990	233	-0.103	-0.598395	2.82138	239.588	22	68	44	67	54	5	14	1	NA	0.480687	0.291845	0.0944206	FALSE	ENSG00000011523	CEP68	centrosomal protein 68 [Source:HGNC Symbol;Acc:HGNC:29076]	0.0944206	0.45452	FALSE	1.32993	enriched	0.505587	233	0.42765	-0.598395
ENST00000378000	122	-0.469	-1.01239	3.01094	239.934	12	29	16	47	30	4	8	0	NA	0.368852	0.237705	0.0983607	FALSE	ENSG00000165983	PTER	phosphotriesterase related [Source:HGNC Symbol;Acc:HGNC:9590]	0.0983607	0.473487	FALSE	0	FALSE	0.447016	122	0.401673	-1.01239
ENST00000378024	126	-0.638	-1.1791	4.15271	233.865	30	28	47	34	17	3	16	1	NA	0.595238	0.222222	0.238095	FALSE	ENSG00000124942	AHNAK	AHNAK nucleoprotein [Source:HGNC Symbol;Acc:HGNC:347]	0.238095	1.14614	enriched	1.16369	enriched	0.608282	126	0.47844	-1.1791
ENST00000378026	73	-0.267	-1.44962	5.18898	237.918	18	25	38	5	5	2	20	3	NA	0.863014	0.342466	0.246575	FALSE	ENSG00000136026	CKAP4	cytoskeleton associated protein 4 [Source:HGNC Symbol;Acc:HGNC:16991]	0.246575	1.18696	enriched	2.79285	enriched	0.798742	73	0.418204	-1.44962
ENST00000378043	151	0.611	0.283192	2.93179	227.854	33	67	46	14	24	10	18	0	NA	0.748344	0.443709	0.218543	FALSE	ENSG00000167995	BEST1	bestrophin 1 [Source:HGNC Symbol;Acc:HGNC:12703]	0.218543	1.05202	enriched	0	FALSE	0.728511	151	0.514449	0.283192
ENST00000378045	30	0.5345	0.989833	1.87541	235.733	5	5	1	9	15	5	2	0	NA	0.2	0.166667	0.166667	FALSE	ENSG00000069509	FUNDC1	FUN14 domain containing 1 [Source:HGNC Symbol;Acc:HGNC:28746]	0.166667	0.802297	FALSE	NA	NA	0.226589	30	0.410835	0.989833
ENST00000378060	62	0.1715	0.135097	2.5722	235.274	10	8	16	14	24	14	4	0	NA	0.387097	0.129032	0.16129	FALSE	ENSG00000136100	VPS36	vacuolar protein sorting 36 homolog [Source:HGNC Symbol;Acc:HGNC:20312]	0.16129	0.776416	FALSE	NA	NA	0.416034	62	0.414538	0.135097
ENST00000378069	106	-0.1095	-0.596443	3.4963	234.585	13	18	24	30	34	15	9	2	NA	0.396226	0.169811	0.122642	FALSE	ENSG00000069535	MAOB	monoamine oxidase B [Source:HGNC Symbol;Acc:HGNC:6834]	0.122642	0.590369	FALSE	4.13756	enriched	0.424114	106	0.387459	-0.596443
ENST00000378075	101	1.766	1.71136	2.51088	223.05	37	61	35	3	2	1	45	8	NA	0.950495	0.60396	0.366337	FALSE	ENSG00000204950	LRRC10B	leucine rich repeat containing 10B [Source:HGNC Symbol;Acc:HGNC:37215]	0.366337	1.76346	enriched	3.31005	enriched	0.896195	101	0.514449	1.71136
ENST00000378076	218	-0.1555	-0.671211	3.89976	239.206	31	28	44	66	80	30	24	1	NA	0.330275	0.12844	0.142202	FALSE	ENSG00000077943	ITGA8	integrin subunit alpha 8 [Source:HGNC Symbol;Acc:HGNC:6144]	0.142202	0.684528	FALSE	0.775793	FALSE	0.424922	218	0.414692	-0.671211
ENST00000378078	188	0.4085	0.64933	2.35204	239.106	37	63	37	43	45	8	10	0	NA	0.531915	0.335106	0.196809	FALSE	ENSG00000107185	RGP1	RGP1 homolog, RAB6A GEF complex partner 1 [Source:HGNC Symbol;Acc:HGNC:21965]	0.196809	0.947393	FALSE	0	FALSE	0.53637	188	0.447697	0.64933
ENST00000378079	57	1.145	1.03572	1.99741	238.491	13	4	7	19	27	10	1	0	NA	0.192982	0.0701754	0.22807	FALSE	ENSG00000204952	FBXO47	F-box protein 47 [Source:HGNC Symbol;Acc:HGNC:31969]	0.22807	1.09788	enriched	NA	NA	0.249884	57	0.489568	1.03572
ENST00000378083	187	1.128	0.448112	4.31339	234.064	67	95	64	9	19	15	24	1	NA	0.850267	0.508021	0.358289	FALSE	ENSG00000069424	KCNAB2	potassium voltage-gated channel subfamily A regulatory beta subunit 2 [Source:HGNC Symbol;Acc:HGNC:6229]	0.358289	1.72472	enriched	0.775793	FALSE	0.792184	187	0.516295	0.448112
ENST00000378090	15	1.471	1.1204	2.71044	221.333	5	4	6	2	3	2	5	0	NA	0.666667	0.266667	0.333333	FALSE	ENSG00000204954	C12orf73	chromosome 12 open reading frame 73 [Source:HGNC Symbol;Acc:HGNC:34450]	0.333333	1.60459	enriched	NA	NA	0.6187	15	0.401509	1.1204
ENST00000378103	189	0.366	0.551788	2.08096	239.915	31	27	57	59	46	17	9	1	NA	0.444444	0.142857	0.164021	FALSE	ENSG00000070610	GBA2	glucosylceramidase beta 2 [Source:HGNC Symbol;Acc:HGNC:18986]	0.164021	0.789562	FALSE	2.06878	enriched	0.456337	189	0.447697	0.551788
ENST00000378106	112	0.186	-0.250446	3.03993	239.527	16	16	22	44	30	11	11	0	NA	0.339286	0.142857	0.142857	FALSE	ENSG00000101247	NDUFAF5	NADH:ubiquinone oxidoreductase complex assembly factor 5 [Source:HGNC Symbol;Acc:HGNC:15899]	0.142857	0.687683	FALSE	0	FALSE	0.365792	112	0.397848	-0.250446
ENST00000378113	16	-0.399	-0.537937	2.26601	223.375	1	2	6	3	5	5	5	1	NA	0.5	0.125	0.0625	FALSE	ENSG00000179088	C12orf42	chromosome 12 open reading frame 42 [Source:HGNC Symbol;Acc:HGNC:24729]	0.0625	0.300861	FALSE	NA	NA	0.555102	16	0.401509	-0.537937
ENST00000378115	36	-1.3885	-1.21775	1.66105	237.167	1	3	8	12	13	1	1	0	NA	0.305556	0.0833333	0.0277778	FALSE	ENSG00000213214	ARHGEF35	Rho guanine nucleotide exchange factor 35 [Source:HGNC Symbol;Acc:HGNC:33846]	0.0277778	0.133716	FALSE	NA	NA	0.382466	36	0.389682	-1.21775
ENST00000378116	214	-0.5335	-1.41273	4.48623	239.986	44	71	66	40	37	8	48	0	NA	0.640187	0.331776	0.205607	FALSE	ENSG00000148468	FAM171A1	family with sequence similarity 171 member A1 [Source:HGNC Symbol;Acc:HGNC:23522]	0.205607	0.989749	FALSE	0	FALSE	0.64906	214	0.414692	-1.41273
ENST00000378119	33	2.299	3.06688	3.00198	239.424	17	4	5	17	7	5	0	0	NA	0.272727	0.121212	0.515152	FALSE	ENSG00000112308	C6orf62	chromosome 6 open reading frame 62 [Source:HGNC Symbol;Acc:HGNC:20998]	0.515152	2.47983	95th	NA	NA	0.308004	33	0.407502	3.06688
ENST00000378142	108	0.0665	0.0767778	1.16847	237.417	3	25	12	30	41	1	0	0	NA	0.342593	0.231481	0.0277778	FALSE	ENSG00000171659	GPR34	G protein-coupled receptor 34 [Source:HGNC Symbol;Acc:HGNC:4490]	0.0277778	0.133716	FALSE	NA	NA	0.399667	108	0.411589	0.0767778
ENST00000378156	309	-1.36	-2.54407	4.96704	234.505	48	95	134	45	35	29	60	0	NA	0.7411	0.307443	0.15534	FALSE	ENSG00000131697	NPHP4	nephrocystin 4 [Source:HGNC Symbol;Acc:HGNC:19104]	0.15534	0.747772	FALSE	0	FALSE	0.694459	309	0.472349	-2.54407
ENST00000378164	201	-0.113	-0.527428	3.07855	239.055	20	22	23	79	77	26	6	0	NA	0.223881	0.109453	0.0995025	FALSE	ENSG00000064313	TAF2	TATA-box binding protein associated factor 2 [Source:HGNC Symbol;Acc:HGNC:11536]	0.0995025	0.478983	FALSE	0	FALSE	0.327499	201	0.394187	-0.527428
ENST00000378165	89	-0.456	-1.18546	4.03128	236.348	11	20	18	17	34	12	13	1	NA	0.426966	0.224719	0.123596	FALSE	ENSG00000152465	NMT2	N-myristoyltransferase 2 [Source:HGNC Symbol;Acc:HGNC:7858]	0.123596	0.594962	FALSE	1.43223	enriched	0.466753	89	0.414692	-1.18546
ENST00000378166	173	0.83	1.05513	2.62971	236.416	50	19	32	50	72	25	7	1	NA	0.294798	0.109827	0.289017	FALSE	ENSG00000147044	CASK	calcium/calmodulin dependent serine protein kinase [Source:HGNC Symbol;Acc:HGNC:1497]	0.289017	1.39127	enriched	2.65986	enriched	0.326193	173	0.411589	1.05513
ENST00000378182	121	0.792	0.936562	1.93619	240.587	24	25	25	43	28	1	2	0	NA	0.413223	0.206612	0.198347	FALSE	ENSG00000204977	TRIM13	tripartite motif containing 13 [Source:HGNC Symbol;Acc:HGNC:9976]	0.198347	0.954799	FALSE	NA	NA	0.430379	121	0.393987	0.936562
ENST00000378186	28	0.16	0.400607	2.00249	232.286	5	1	4	7	16	5	0	0	NA	0.178571	0.0357143	0.178571	FALSE	ENSG00000204979	MS4A13	membrane spanning 4-domains A13 [Source:HGNC Symbol;Acc:HGNC:16674]	0.178571	0.859604	FALSE	NA	NA	0.223189	28	0.419084	0.400607
ENST00000378187	33	0.332	0.0792424	2.60356	235.667	5	11	13	4	5	2	2	0	NA	0.727273	0.333333	0.151515	FALSE	ENSG00000204978	ERICH4	glutamate rich 4 [Source:HGNC Symbol;Acc:HGNC:34497]	0.151515	0.729361	FALSE	NA	NA	0.664883	33	0.487831	0.0792424
ENST00000378191	148	0.2085	0.190595	3.69472	230.209	32	70	47	20	11	5	23	0	NA	0.790541	0.472973	0.216216	FALSE	ENSG00000196581	AJAP1	adherens junctions associated protein 1 [Source:HGNC Symbol;Acc:HGNC:30801]	0.216216	1.04082	enriched	0	FALSE	0.751125	148	0.478991	0.190595
ENST00000378197	75	-0.258	-1.00468	3.2086	240.947	6	26	10	21	18	1	9	0	NA	0.48	0.346667	0.08	FALSE	ENSG00000152464	RPP38	ribonuclease P/MRP subunit p38 [Source:HGNC Symbol;Acc:HGNC:30329]	0.08	0.385102	FALSE	0	FALSE	0.541427	75	0.414692	-1.00468
ENST00000378198	42	-0.0585	-0.23369	1.93773	237.81	4	4	7	13	18	7	4	0	NA	0.261905	0.0952381	0.0952381	FALSE	ENSG00000111802	TDP2	tyrosyl-DNA phosphodiesterase 2 [Source:HGNC Symbol;Acc:HGNC:17768]	0.0952381	0.458455	FALSE	NA	NA	0.326637	42	0.407502	-0.23369
ENST00000378204	134	2.331	2.34525	3.89099	239.993	69	36	36	35	27	11	18	5	NA	0.537313	0.268657	0.514925	FALSE	ENSG00000182197	EXT1	exostosin glycosyltransferase 1 [Source:HGNC Symbol;Acc:HGNC:3512]	0.514925	2.47874	95th	5.17195	95th	0.544931	134	0.391649	2.34525
ENST00000378209	95	-0.148	-1.24874	4.50965	232.126	16	46	39	8	2	7	11	0	NA	0.894737	0.484211	0.168421	FALSE	ENSG00000169598	DFFB	DNA fragmentation factor subunit beta [Source:HGNC Symbol;Acc:HGNC:2773]	0.168421	0.810742	FALSE	0	FALSE	0.818649	95	0.564709	-1.24874
ENST00000378220	82	0.1625	-1.20966	3.49803	218.817	8	58	21	1	2	2	21	0	NA	0.963415	0.707317	0.097561	FALSE	ENSG00000188937	NYX	nyctalopin [Source:HGNC Symbol;Acc:HGNC:8082]	0.097561	0.469637	FALSE	0	FALSE	0.838119	82	0.411589	-1.20966
ENST00000378226	211	0.844	0.76973	3.45253	240.9	60	77	36	55	43	4	12	0	NA	0.535545	0.364929	0.28436	FALSE	ENSG00000132640	BTBD3	BTB domain containing 3 [Source:HGNC Symbol;Acc:HGNC:15854]	0.28436	1.36885	enriched	0	FALSE	0.578317	211	0.384399	0.76973
ENST00000378228	25	-0.386	-0.38728	1.79343	229.44	1	4	1	9	11	7	0	0	NA	0.2	0.16	0.04	FALSE	ENSG00000152463	OLAH	oleoyl-ACP hydrolase [Source:HGNC Symbol;Acc:HGNC:25625]	0.04	0.192551	FALSE	NA	NA	0.309628	25	0.414692	-0.38728
ENST00000378230	155	-2.473	-2.78415	4.45903	236.51	21	36	48	29	42	21	20	0	NA	0.541935	0.232258	0.135484	FALSE	ENSG00000116198	CEP104	centrosomal protein 104 [Source:HGNC Symbol;Acc:HGNC:24866]	0.135484	0.65219	FALSE	0	FALSE	0.58906	155	0.564709	-2.78415
ENST00000378247	252	0.0035	-1.28643	4.24727	233.389	36	120	81	26	25	15	37	1	NA	0.797619	0.47619	0.142857	FALSE	ENSG00000204991	SPIRE2	spire type actin nucleation factor 2 [Source:HGNC Symbol;Acc:HGNC:30623]	0.142857	0.687683	FALSE	0.503217	FALSE	0.763804	252	0.541863	-1.28643
ENST00000378251	83	-0.615	-2.62083	5.08824	232.325	11	29	44	5	5	7	12	0	NA	0.879518	0.349398	0.13253	FALSE	ENSG00000130764	LRRC47	leucine rich repeat containing 47 [Source:HGNC Symbol;Acc:HGNC:29207]	0.13253	0.637971	FALSE	0	FALSE	0.769353	83	0.564709	-2.62083
ENST00000378278	94	-0.009	-0.551777	2.28815	239.628	4	9	13	32	40	14	7	0	NA	0.234043	0.0957447	0.0425532	FALSE	ENSG00000152457	DCLRE1C	DNA cross-link repair 1C [Source:HGNC Symbol;Acc:HGNC:17642]	0.0425532	0.204842	FALSE	0	FALSE	0.3216	94	0.426854	-0.551777
ENST00000378295	271	0.411	-0.867232	4.51412	229.284	64	151	98	11	11	13	51	2	NA	0.918819	0.557196	0.236162	FALSE	ENSG00000078900	TP73	tumor protein p73 [Source:HGNC Symbol;Acc:HGNC:12003]	0.236162	1.13683	enriched	0.730158	FALSE	0.830802	271	0.564709	-0.867232
ENST00000378302	107	0.307	-0.0400841	4.0438	239.364	25	11	25	34	37	11	11	0	NA	0.336449	0.102804	0.233645	FALSE	ENSG00000136144	RCBTB1	RCC1 and BTB domain containing protein 1 [Source:HGNC Symbol;Acc:HGNC:18243]	0.233645	1.12472	enriched	0	FALSE	0.398397	107	0.405525	-0.0400841
ENST00000378308	928	0.127	-0.250074	3.11761	236.874	98	150	102	361	315	44	35	0	NA	0.271552	0.161638	0.105603	FALSE	ENSG00000124486	USP9X	ubiquitin specific peptidase 9 X-linked [Source:HGNC Symbol;Acc:HGNC:12632]	0.105603	0.508352	FALSE	0	FALSE	0.2943	928	0.411589	-0.250074
ENST00000378313	71	-0.005	-1.8362	4.64844	238.535	14	15	28	16	12	6	14	1	NA	0.605634	0.211268	0.197183	FALSE	ENSG00000188493	C19orf54	chromosome 19 open reading frame 54 [Source:HGNC Symbol;Acc:HGNC:24758]	0.197183	0.949196	FALSE	1.32993	enriched	0.625338	71	0.489519	-1.8362
ENST00000378319	44	0.406	0.894682	1.6523	235.114	7	6	4	15	19	10	1	0	NA	0.227273	0.136364	0.159091	FALSE	ENSG00000136147	PHF11	PHD finger protein 11 [Source:HGNC Symbol;Acc:HGNC:17024]	0.159091	0.765829	FALSE	NA	NA	0.285057	44	0.405525	0.894682
ENST00000378339	114	1.2575	0.764	4.11519	238.886	42	48	32	16	18	8	9	0	NA	0.701754	0.421053	0.368421	FALSE	ENSG00000132563	REEP2	receptor accessory protein 2 [Source:HGNC Symbol;Acc:HGNC:17975]	0.368421	1.7735	enriched	0	FALSE	0.714063	114	0.448484	0.764
ENST00000378344	70	0.4955	0.298586	3.76529	232.571	20	34	30	3	3	5	8	1	NA	0.914286	0.485714	0.285714	FALSE	ENSG00000158109	TPRG1L	tumor protein p63 regulated 1 like [Source:HGNC Symbol;Acc:HGNC:27007]	0.285714	1.37537	enriched	2.32738	enriched	0.829186	70	0.564709	0.298586
ENST00000378357	163	0.185	-0.070135	3.04969	238.503	28	60	45	32	26	11	20	0	NA	0.644172	0.368098	0.171779	FALSE	ENSG00000107159	CA9	carbonic anhydrase 9 [Source:HGNC Symbol;Acc:HGNC:1383]	0.171779	0.826907	FALSE	0	FALSE	0.624801	163	0.447697	-0.070135
ENST00000378364	42	0.4025	-0.646786	3.96372	224.214	6	10	21	4	7	5	7	0	NA	0.738095	0.238095	0.142857	FALSE	ENSG00000198931	APRT	adenine phosphoribosyltransferase [Source:HGNC Symbol;Acc:HGNC:626]	0.142857	0.687683	FALSE	0	FALSE	0.745041	42	0.572008	-0.646786
ENST00000378372	195	0.269	0.385636	1.86778	239.123	23	28	17	76	74	14	8	1	NA	0.230769	0.14359	0.117949	FALSE	ENSG00000187522	HSPA14	heat shock protein family A (Hsp70) member 14 [Source:HGNC Symbol;Acc:HGNC:29526]	0.117949	0.567779	FALSE	2.32738	enriched	0.288448	195	0.426854	0.385636
ENST00000378378	254	0.108	-1.3033	4.6076	231.476	41	136	99	7	12	14	42	0	NA	0.925197	0.535433	0.161417	FALSE	ENSG00000130762	ARHGEF16	Rho guanine nucleotide exchange factor 16 [Source:HGNC Symbol;Acc:HGNC:15515]	0.161417	0.777028	FALSE	0	FALSE	0.837658	254	0.564709	-1.3033
ENST00000378386	129	-0.238	-0.480915	2.7354	237.543	16	20	25	48	36	11	2	0	NA	0.348837	0.155039	0.124031	FALSE	ENSG00000124532	MRS2	magnesium transporter MRS2 [Source:HGNC Symbol;Acc:HGNC:13785]	0.124031	0.597058	FALSE	NA	NA	0.42792	129	0.407502	-0.480915
ENST00000378387	64	0.739	0.991563	1.74604	240.031	8	19	18	14	13	9	6	1	NA	0.578125	0.296875	0.125	FALSE	ENSG00000137135	ARHGEF39	Rho guanine nucleotide exchange factor 39 [Source:HGNC Symbol;Acc:HGNC:25909]	0.125	0.601723	FALSE	3.10317	enriched	0.552832	64	0.447697	0.991563
ENST00000378392	240	-0.2355	-0.969367	2.96115	240.392	16	44	34	80	82	9	13	0	NA	0.325	0.183333	0.0666667	FALSE	ENSG00000132623	ANKEF1	ankyrin repeat and EF-hand domain containing 1 [Source:HGNC Symbol;Acc:HGNC:15803]	0.0666667	0.320919	FALSE	0	FALSE	0.37762	240	0.403539	-0.969367
ENST00000378402	1491	0.082	-0.00360563	2.10053	240.559	142	246	173	497	575	78	42	0	NA	0.281019	0.16499	0.0952381	FALSE	ENSG00000205038	PKHD1L1	PKHD1 like 1 [Source:HGNC Symbol;Acc:HGNC:20313]	0.0952381	0.458455	FALSE	0	FALSE	0.330385	1491	0.370243	-0.00360563
ENST00000378404	147	-1.101	-4.22546	7.0547	237.918	14	47	58	22	20	1	27	0	NA	0.714286	0.319728	0.0952381	FALSE	ENSG00000169717	ACTRT2	actin related protein T2 [Source:HGNC Symbol;Acc:HGNC:24026]	0.0952381	0.458455	FALSE	0	FALSE	0.748537	147	0.564709	-4.22546
ENST00000378412	111	-0.076	-1.98303	5.84274	229.378	24	36	52	9	14	23	17	0	NA	0.792793	0.324324	0.216216	FALSE	ENSG00000142606	MMEL1	membrane metalloendopeptidase like 1 [Source:HGNC Symbol;Acc:HGNC:14668]	0.216216	1.04082	enriched	0	FALSE	0.728288	111	0.558315	-1.98303
ENST00000378434	41	0.128	0.54239	1.39482	238.268	4	2	4	14	21	1	4	0	NA	0.146341	0.0487805	0.097561	FALSE	ENSG00000139679	LPAR6	lysophosphatidic acid receptor 6 [Source:HGNC Symbol;Acc:HGNC:15520]	0.097561	0.469637	FALSE	NA	NA	0.21405	41	0.397088	0.54239
ENST00000378444	419	-0.653	-2.44151	5.51505	234.99	66	110	107	92	110	14	67	1	NA	0.5179	0.26253	0.157518	FALSE	ENSG00000183337	BCOR	BCL6 corepressor [Source:HGNC Symbol;Acc:HGNC:20893]	0.157518	0.758257	FALSE	0.277896	FALSE	0.553415	419	0.455281	-2.44151
ENST00000378454	84	-0.1145	-0.363036	2.79085	237.94	9	16	22	20	26	10	9	0	NA	0.452381	0.190476	0.107143	FALSE	ENSG00000146038	DCDC2	doublecortin domain containing 2 [Source:HGNC Symbol;Acc:HGNC:18141]	0.107143	0.515762	FALSE	0	FALSE	0.486887	84	0.407502	-0.363036
ENST00000378460	272	-0.161	-0.125224	2.37511	239.669	27	29	51	97	95	36	15	3	NA	0.294118	0.106618	0.0992647	FALSE	ENSG00000030066	NUP160	nucleoporin 160 [Source:HGNC Symbol;Acc:HGNC:18017]	0.0992647	0.477839	FALSE	3.7238	enriched	0.362888	272	0.464416	-0.125224
ENST00000378466	182	-0.3875	-1.68161	5.43678	229.121	44	66	91	8	17	19	53	1	NA	0.862637	0.362637	0.241758	FALSE	ENSG00000157881	PANK4	pantothenate kinase 4 (inactive) [Source:HGNC Symbol;Acc:HGNC:19366]	0.241758	1.16377	enriched	0.351302	FALSE	0.764229	182	0.558315	-1.68161
ENST00000378486	427	0.488	-1.26202	5.4879	224.719	101	216	157	30	24	22	52	1	NA	0.873536	0.505855	0.236534	FALSE	ENSG00000149527	PLCH2	phospholipase C eta 2 [Source:HGNC Symbol;Acc:HGNC:29037]	0.236534	1.13862	enriched	0.358058	FALSE	0.804512	427	0.558315	-1.26202
ENST00000378491	85	0.101	-1.13028	4.14389	239.247	15	33	18	12	22	2	6	0	NA	0.6	0.388235	0.176471	FALSE	ENSG00000152954	NRSN1	neurensin 1 [Source:HGNC Symbol;Acc:HGNC:17881]	0.176471	0.849491	FALSE	0	FALSE	0.604381	85	0.407502	-1.13028
ENST00000378494	103	1.334	1.96359	3.13375	236.961	38	22	23	31	27	11	9	0	NA	0.436893	0.213592	0.368932	FALSE	ENSG00000143919	CAMKMT	calmodulin-lysine N-methyltransferase [Source:HGNC Symbol;Acc:HGNC:26276]	0.368932	1.77596	enriched	0	FALSE	0.448516	103	0.410363	1.96359
ENST00000378495	636	0.7875	0.947689	2.43374	239.542	153	201	165	119	151	39	24	1	NA	0.575472	0.316038	0.240566	FALSE	ENSG00000198722	UNC13B	unc-13 homolog B [Source:HGNC Symbol;Acc:HGNC:12566]	0.240566	1.15803	enriched	0.775793	FALSE	0.565211	636	0.447697	0.947689
ENST00000378501	409	0.323	0.303061	3.65557	240.496	96	101	69	117	122	36	19	3	NA	0.415648	0.246944	0.234719	FALSE	ENSG00000101333	PLCB4	phospholipase C beta 4 [Source:HGNC Symbol;Acc:HGNC:9059]	0.234719	1.12988	enriched	2.93985	enriched	0.461252	409	0.392473	0.303061
ENST00000378509	55	-0.003	0.236673	3.85127	240.055	18	13	17	10	15	10	6	0	NA	0.545455	0.236364	0.327273	FALSE	ENSG00000205060	SLC35B4	solute carrier family 35 member B4 [Source:HGNC Symbol;Acc:HGNC:20584]	0.327273	1.57542	enriched	0	FALSE	0.573962	55	0.410665	0.236673
ENST00000378526	392	0.528	0.335199	2.75942	239.855	74	127	107	79	79	19	18	1	NA	0.596939	0.32398	0.188776	FALSE	ENSG00000005156	LIG3	DNA ligase 3 [Source:HGNC Symbol;Acc:HGNC:6600]	0.188776	0.908724	FALSE	1.03439	enriched	0.597566	392	0.449142	0.335199
ENST00000378531	63	-1.421	-2.60959	5.17621	229	7	17	27	7	12	14	14	0	NA	0.698413	0.269841	0.111111	FALSE	ENSG00000116151	MORN1	MORN repeat containing 1 [Source:HGNC Symbol;Acc:HGNC:25852]	0.111111	0.534865	FALSE	0	FALSE	0.654336	63	0.558315	-2.60959
ENST00000378533	102	0.162	-0.419529	3.21562	236.873	11	20	22	21	39	10	10	0	NA	0.411765	0.196078	0.107843	FALSE	ENSG00000101955	SRPX	sushi repeat containing protein X-linked [Source:HGNC Symbol;Acc:HGNC:11309]	0.107843	0.519133	FALSE	0	FALSE	0.439031	102	0.395182	-0.419529
ENST00000378536	248	1.0265	0.590492	4.49985	225.734	90	121	102	14	11	7	67	9	NA	0.899194	0.487903	0.362903	FALSE	ENSG00000157933	SKI	SKI proto-oncogene [Source:HGNC Symbol;Acc:HGNC:10896]	0.362903	1.74694	enriched	2.50106	enriched	0.848599	248	0.558315	0.590492
ENST00000378538	55	0.595	0.733891	3.81177	236.636	17	26	23	3	3	5	17	1	NA	0.890909	0.472727	0.309091	FALSE	ENSG00000066336	SPI1	Spi-1 proto-oncogene [Source:HGNC Symbol;Acc:HGNC:11241]	0.309091	1.4879	enriched	1.09524	enriched	0.821191	55	0.464416	0.733891
ENST00000378553	138	-0.7145	-2.14443	4.17904	237.37	9	41	30	26	41	12	13	0	NA	0.514493	0.297101	0.0652174	FALSE	ENSG00000154099	DNAAF1	dynein axonemal assembly factor 1 [Source:HGNC Symbol;Acc:HGNC:30539]	0.0652174	0.313942	FALSE	0	FALSE	0.586057	138	0.490583	-2.14443
ENST00000378555	40	-1.8665	-2.40232	4.16729	239.875	6	6	15	3	16	9	7	0	NA	0.525	0.15	0.15	FALSE	ENSG00000128567	PODXL	podocalyxin like [Source:HGNC Symbol;Acc:HGNC:9171]	0.15	0.722067	FALSE	0	FALSE	0.565542	40	0.429869	-2.40232
ENST00000378572	106	0.1155	0.139962	2.41597	237.519	18	20	19	40	27	10	10	0	NA	0.367925	0.188679	0.169811	FALSE	ENSG00000165630	PRPF18	pre-mRNA processing factor 18 [Source:HGNC Symbol;Acc:HGNC:17351]	0.169811	0.817434	FALSE	0	FALSE	0.430342	106	0.442597	0.139962
ENST00000378578	20	-0.011	0.2028	2.73754	236.95	4	2	4	7	7	5	1	0	NA	0.3	0.1	0.2	FALSE	ENSG00000165169	DYNLT3	dynein light chain Tctex-type 3 [Source:HGNC Symbol;Acc:HGNC:11694]	0.2	0.962756	FALSE	NA	NA	0.360561	20	0.317239	0.2028
ENST00000378585	179	0.401	-1.05242	5.46614	234.369	49	97	67	7	8	9	36	0	NA	0.916201	0.541899	0.273743	FALSE	ENSG00000187730	GABRD	gamma-aminobutyric acid type A receptor subunit delta [Source:HGNC Symbol;Acc:HGNC:4084]	0.273743	1.31774	enriched	0	FALSE	0.841197	179	0.558315	-1.05242
ENST00000378588	214	0.2845	0.132201	2.22807	235.023	20	69	51	45	49	13	8	1	NA	0.560748	0.32243	0.0934579	FALSE	ENSG00000165168	CYBB	cytochrome b-245 beta chain [Source:HGNC Symbol;Acc:HGNC:2578]	0.0934579	0.449886	FALSE	2.32738	enriched	0.569987	214	0.317239	0.132201
ENST00000378609	83	-0.153	-0.248241	3.61967	232.651	22	26	22	22	13	9	11	0	NA	0.578313	0.313253	0.26506	FALSE	ENSG00000078369	GNB1	G protein subunit beta 1 [Source:HGNC Symbol;Acc:HGNC:4396]	0.26506	1.27594	enriched	0	FALSE	0.572884	83	0.572853	-0.248241
ENST00000378616	139	0.38	0.00597842	2.53589	232.252	13	58	42	22	17	3	21	2	NA	0.719424	0.417266	0.0935252	FALSE	ENSG00000047597	XK	X-linked Kx blood group [Source:HGNC Symbol;Acc:HGNC:12811]	0.0935252	0.45021	FALSE	1.77324	enriched	0.688983	139	0.317239	0.00597842
ENST00000378617	252	0.6675	0.751532	2.43646	240.893	53	46	80	75	51	10	12	0	NA	0.5	0.18254	0.210317	FALSE	ENSG00000165282	PIGO	phosphatidylinositol glycan anchor biosynthesis class O [Source:HGNC Symbol;Acc:HGNC:23215]	0.210317	1.01242	enriched	0	FALSE	0.497343	252	0.447697	0.751532
ENST00000378619	118	0.462	-0.205839	3.06782	229.034	14	40	36	22	20	5	20	0	NA	0.644068	0.338983	0.118644	FALSE	ENSG00000147036	LANCL3	LanC like 3 [Source:HGNC Symbol;Acc:HGNC:24767]	0.118644	0.571127	FALSE	0	FALSE	0.6166	118	0.317239	-0.205839
ENST00000378623	430	0.035	-0.490814	3.98781	240.249	93	102	128	105	95	38	42	1	NA	0.534884	0.237209	0.216279	FALSE	ENSG00000134569	LRP4	LDL receptor related protein 4 [Source:HGNC Symbol;Acc:HGNC:6696]	0.216279	1.04112	enriched	0.44331	FALSE	0.558775	430	0.447363	-0.490814
ENST00000378626	32	-0.9385	-1.65856	3.99507	236.438	6	12	14	4	2	4	12	0	NA	0.8125	0.375	0.1875	FALSE	ENSG00000205076	LGALS7	galectin 7 [Source:HGNC Symbol;Acc:HGNC:6568]	0.1875	0.902584	FALSE	0	FALSE	0.761747	32	0.518199	-1.65856
ENST00000378628	64	0.2575	0.232094	2.29704	235.344	6	24	8	17	15	3	3	0	NA	0.5	0.375	0.09375	FALSE	ENSG00000130962	PRRG1	proline rich and Gla domain 1 [Source:HGNC Symbol;Acc:HGNC:9469]	0.09375	0.451292	FALSE	NA	NA	0.49548	64	0.317239	0.232094
ENST00000378643	103	0.38	0.567165	1.82319	240.194	14	13	30	26	34	14	9	1	NA	0.417476	0.126214	0.135922	FALSE	ENSG00000221829	FANCG	FA complementation group G [Source:HGNC Symbol;Acc:HGNC:3588]	0.135922	0.6543	FALSE	2.06878	enriched	0.42113	103	0.447697	0.567165
ENST00000378644	36	1.034	0.908028	2.61481	231.667	11	10	19	2	5	11	1	0	NA	0.805556	0.277778	0.305556	FALSE	ENSG00000205078	SYCE1L	synaptonemal complex central element protein 1 like [Source:HGNC Symbol;Acc:HGNC:37236]	0.305556	1.47088	enriched	NA	NA	0.768909	36	0.414954	0.908028
ENST00000378653	534	-0.1615	-0.559238	1.83358	228.863	5	94	50	176	214	64	15	0	NA	0.269663	0.17603	0.0093633	FALSE	ENSG00000165164	CFAP47	cilia and flagella associated protein 47 [Source:HGNC Symbol;Acc:HGNC:26708]	0.0093633	0.0450729	FALSE	0	FALSE	0.283206	534	0.367651	-0.559238
ENST00000378670	27	0.849	1.22385	1.97874	233.37	9	12	11	2	2	2	6	1	NA	0.851852	0.444444	0.333333	FALSE	ENSG00000164405	UQCRQ	ubiquinol-cytochrome c reductase complex III subunit VII [Source:HGNC Symbol;Acc:HGNC:29594]	0.333333	1.60459	enriched	3.10317	enriched	0.808127	27	0.445419	1.22385
ENST00000378673	59	-0.765	-1.22234	3.59885	238.169	9	7	14	24	14	2	1	0	NA	0.355932	0.118644	0.152542	FALSE	ENSG00000164404	GDF9	growth differentiation factor 9 [Source:HGNC Symbol;Acc:HGNC:4224]	0.152542	0.734306	FALSE	NA	NA	0.44965	59	0.445419	-1.22234
ENST00000378679	121	-0.02	-0.582347	2.82312	236.901	10	28	42	27	24	7	23	0	NA	0.578512	0.231405	0.0826446	FALSE	ENSG00000164403	SHROOM1	shroom family member 1 [Source:HGNC Symbol;Acc:HGNC:24084]	0.0826446	0.397833	FALSE	0	FALSE	0.56221	121	0.445419	-0.582347
ENST00000378681	14	-0.759	-2.04221	4.98673	235.857	3	2	8	1	3	5	3	0	NA	0.714286	0.142857	0.214286	FALSE	ENSG00000165623	UCMA	upper zone of growth plate and cartilage matrix associated [Source:HGNC Symbol;Acc:HGNC:25205]	0.214286	1.03152	enriched	NA	NA	0.642826	14	0.442597	-2.04221
ENST00000378693	133	0.127	-0.131338	3.20702	229.586	29	55	60	13	5	1	32	1	NA	0.864662	0.413534	0.218045	FALSE	ENSG00000198944	SOWAHA	sosondowah ankyrin repeat domain family member A [Source:HGNC Symbol;Acc:HGNC:27033]	0.218045	1.04962	enriched	0.581845	FALSE	0.803504	133	0.445419	-0.131338
ENST00000378714	262	-0.115	-0.817809	2.94032	239.389	17	67	35	80	80	19	25	0	NA	0.389313	0.255725	0.0648855	FALSE	ENSG00000065328	MCM10	minichromosome maintenance 10 replication initiation factor [Source:HGNC Symbol;Acc:HGNC:18043]	0.0648855	0.312345	FALSE	0	FALSE	0.446008	262	0.442597	-0.817809
ENST00000378719	74	0.769	-0.365446	5.90826	238.973	29	25	34	6	9	10	12	0	NA	0.797297	0.337838	0.391892	FALSE	ENSG00000164402	SEPTIN8	septin 8 [Source:HGNC Symbol;Acc:HGNC:16511]	0.391892	1.88648	enriched	0	FALSE	0.761774	74	0.445419	-0.365446
ENST00000378720	43	0.129	0.162953	1.24371	239.465	1	4	2	22	15	8	0	0	NA	0.139535	0.0930233	0.0232558	FALSE	ENSG00000139684	ESD	esterase D [Source:HGNC Symbol;Acc:HGNC:3465]	0.0232558	0.111948	FALSE	NA	NA	0.1882	43	0.393041	0.162953
ENST00000378731	52	3.673	3.2544	3.72795	236.423	30	15	17	12	8	6	3	0	NA	0.615385	0.288462	0.576923	FALSE	ENSG00000205089	CCNI2	cyclin I family member 2 [Source:HGNC Symbol;Acc:HGNC:33869]	0.576923	2.77718	95th	NA	NA	0.625201	52	0.445419	3.2544
ENST00000378733	25	3.363	2.58812	3.78511	228.16	15	11	14	0	0	4	9	2	NA	1	0.44	0.6	FALSE	ENSG00000205090	TMEM240	transmembrane protein 240 [Source:HGNC Symbol;Acc:HGNC:25186]	0.6	2.88827	99th	4.13756	enriched	0.915861	25	0.572853	2.58812
ENST00000378743	334	1.0295	1.627	2.26386	239.826	104	34	52	110	138	35	23	4	NA	0.257485	0.101796	0.311377	FALSE	ENSG00000133858	ZFC3H1	zinc finger C3H1-type containing [Source:HGNC Symbol;Acc:HGNC:28328]	0.311377	1.4989	enriched	3.23809	enriched	0.276224	334	0.377463	1.627
ENST00000378747	140	0.139	-0.190064	2.49944	239.686	15	36	30	36	38	13	7	0	NA	0.471429	0.257143	0.107143	FALSE	ENSG00000123240	OPTN	optineurin [Source:HGNC Symbol;Acc:HGNC:17142]	0.107143	0.515762	FALSE	0	FALSE	0.528839	140	0.442597	-0.190064
ENST00000378750	89	0.215	0.492494	3.5457	238.348	25	23	38	16	12	11	8	0	NA	0.685393	0.258427	0.280899	FALSE	ENSG00000121680	PEX16	peroxisomal biogenesis factor 16 [Source:HGNC Symbol;Acc:HGNC:8857]	0.280899	1.35219	enriched	0	FALSE	0.676229	89	0.474198	0.492494
ENST00000378756	217	0.157	-1.38115	4.72666	231.931	37	93	92	14	18	16	47	1	NA	0.852535	0.428571	0.170507	FALSE	ENSG00000197785	ATAD3A	ATPase family AAA domain containing 3A [Source:HGNC Symbol;Acc:HGNC:25567]	0.170507	0.820783	FALSE	0.396149	FALSE	0.780836	217	0.572853	-1.38115
ENST00000378785	153	0.024	-1.64486	4.80839	233.255	29	63	63	11	16	12	27	0	NA	0.823529	0.411765	0.189542	FALSE	ENSG00000215915	ATAD3C	ATPase family AAA domain containing 3C [Source:HGNC Symbol;Acc:HGNC:32151]	0.189542	0.912416	FALSE	0	FALSE	0.759929	153	0.572853	-1.64486
ENST00000378788	155	1.7	1.61607	2.30805	232.374	63	18	44	41	52	4	11	2	NA	0.4	0.116129	0.406452	FALSE	ENSG00000205108	FAM205A	family with sequence similarity 205 member A [Source:HGNC Symbol;Acc:HGNC:41911]	0.406452	1.95657	enriched	3.38528	enriched	0.409282	155	0.459686	1.61607
ENST00000378789	83	-0.114	-1.0879	3.87826	240.723	9	8	31	29	15	8	9	0	NA	0.46988	0.0963855	0.108434	FALSE	ENSG00000101323	HAO1	hydroxyacid oxidase 1 [Source:HGNC Symbol;Acc:HGNC:4809]	0.108434	0.521976	FALSE	0	FALSE	0.521649	83	0.369494	-1.0879
ENST00000378799	154	0.979	1.26307	1.90355	240.188	39	26	33	54	41	9	4	0	NA	0.383117	0.168831	0.253247	FALSE	ENSG00000182149	IST1	IST1 factor associated with ESCRT-III [Source:HGNC Symbol;Acc:HGNC:28977]	0.253247	1.21907	enriched	NA	NA	0.391805	154	0.426473	1.26307
ENST00000378802	138	-0.043	-0.709203	2.99253	238.094	13	34	30	37	37	11	17	0	NA	0.463768	0.246377	0.0942029	FALSE	ENSG00000145476	CYP4V2	cytochrome P450 family 4 subfamily V member 2 [Source:HGNC Symbol;Acc:HGNC:23198]	0.0942029	0.453472	FALSE	0	FALSE	0.49707	138	0.418717	-0.709203
ENST00000378803	43	-0.1	-0.288395	2.50108	239.442	5	2	9	16	16	8	3	0	NA	0.255814	0.0465116	0.116279	FALSE	ENSG00000205111	CDKL4	cyclin dependent kinase like 4 [Source:HGNC Symbol;Acc:HGNC:19287]	0.116279	0.559742	FALSE	NA	NA	0.311877	43	0.392767	-0.288395
ENST00000378821	15	-0.057	-1.3312	4.73257	229.8	4	4	4	1	6	2	4	0	NA	0.533333	0.266667	0.266667	FALSE	ENSG00000205116	TMEM88B	transmembrane protein 88B [Source:HGNC Symbol;Acc:HGNC:37099]	0.266667	1.28367	enriched	NA	NA	0.588368	15	0.572853	-1.3312
ENST00000378823	39	1.07	1.85121	2.20772	237.256	14	9	9	12	9	25	3	2	NA	0.461538	0.230769	0.358974	FALSE	ENSG00000113522	RAD50	RAD50 double strand break repair protein [Source:HGNC Symbol;Acc:HGNC:9816]	0.358974	1.72802	enriched	NA	NA	0.455543	39	0.445419	1.85121
ENST00000378825	50	0.278	0.63486	2.95695	236.62	15	23	25	0	2	3	19	0	NA	0.96	0.46	0.3	FALSE	ENSG00000151468	CCDC3	coiled-coil domain containing 3 [Source:HGNC Symbol;Acc:HGNC:23813]	0.3	1.44413	enriched	0	FALSE	0.87616	50	0.44652	0.63486
ENST00000378827	166	0.985	1.15151	3.78701	237.627	66	64	51	29	22	2	20	6	NA	0.692771	0.385542	0.39759	FALSE	ENSG00000125845	BMP2	bone morphogenetic protein 2 [Source:HGNC Symbol;Acc:HGNC:1069]	0.39759	1.91391	enriched	5.58571	95th	0.702374	166	0.395392	1.15151
ENST00000378832	105	0.164	-0.263152	2.89099	231.676	9	42	27	22	14	14	3	0	NA	0.657143	0.4	0.0857143	FALSE	ENSG00000205126	ACCSL	1-aminocyclopropane-1-carboxylate synthase homolog (inactive) like [Source:HGNC Symbol;Acc:HGNC:34391]	0.0857143	0.41261	FALSE	NA	NA	0.653317	105	0.477924	-0.263152
ENST00000378842	170	0.6575	0.773265	1.90223	239.088	31	55	48	35	32	11	9	0	NA	0.605882	0.323529	0.182353	FALSE	ENSG00000213930	GALT	galactose-1-phosphate uridylyltransferase [Source:HGNC Symbol;Acc:HGNC:4135]	0.182353	0.877807	FALSE	0	FALSE	0.5735	170	0.459686	0.773265
ENST00000378850	90	0.071	0.0629778	1.88631	240.111	7	13	6	32	39	7	4	0	NA	0.211111	0.144444	0.0777778	FALSE	ENSG00000205129	C4orf47	chromosome 4 open reading frame 47 [Source:HGNC Symbol;Acc:HGNC:34346]	0.0777778	0.374405	FALSE	NA	NA	0.265028	90	0.410361	0.0629778
ENST00000378858	105	-0.844	-1.19671	3.09838	229.924	12	35	45	12	13	4	38	1	NA	0.761905	0.333333	0.114286	FALSE	ENSG00000125872	LRRN4	leucine rich repeat neuronal 4 [Source:HGNC Symbol;Acc:HGNC:16208]	0.114286	0.550146	FALSE	0.489974	FALSE	0.712164	105	0.395392	-1.19671
ENST00000378875	74	0.7125	0.566514	3.32512	236.027	21	23	27	13	11	7	15	1	NA	0.675676	0.310811	0.283784	FALSE	ENSG00000239382	ALKBH6	alkB homolog 6 [Source:HGNC Symbol;Acc:HGNC:28243]	0.283784	1.36607	enriched	1.24127	enriched	0.647737	74	0.448455	0.566514
ENST00000378887	35	0.406	0.344771	2.07463	237.829	6	17	15	1	2	1	7	1	NA	0.914286	0.485714	0.171429	FALSE	ENSG00000205138	SDHAF1	succinate dehydrogenase complex assembly factor 1 [Source:HGNC Symbol;Acc:HGNC:33867]	0.171429	0.82522	FALSE	2.65986	enriched	0.796308	35	0.515731	0.344771
ENST00000378888	237	-0.103	-1.55312	5.13015	228.97	53	75	111	29	22	15	65	5	NA	0.78481	0.316456	0.223629	FALSE	ENSG00000107404	DVL1	dishevelled segment polarity protein 1 [Source:HGNC Symbol;Acc:HGNC:3084]	0.223629	1.0765	enriched	1.43223	enriched	0.745275	237	0.572853	-1.55312
ENST00000378895	110	0.492	0.475291	2.84884	234.5	25	35	44	16	15	5	20	2	NA	0.718182	0.318182	0.227273	FALSE	ENSG00000167536	DHRS13	dehydrogenase/reductase 13 [Source:HGNC Symbol;Acc:HGNC:28326]	0.227273	1.09404	enriched	1.8619	enriched	0.670925	110	0.468276	0.475291
ENST00000378909	96	0.752	1.14315	2.88402	236.521	24	26	44	10	16	7	14	1	NA	0.729167	0.270833	0.25	FALSE	ENSG00000205143	ARID3C	AT-rich interaction domain 3C [Source:HGNC Symbol;Acc:HGNC:21209]	0.25	1.20345	enriched	1.32993	enriched	0.63907	96	0.459686	1.14315
ENST00000378910	332	0.046	-0.431883	3.47741	238.831	48	92	113	70	57	29	56	0	NA	0.61747	0.277108	0.144578	FALSE	ENSG00000161270	NPHS1	NPHS1 adhesion molecule, nephrin [Source:HGNC Symbol;Acc:HGNC:7908]	0.144578	0.695968	FALSE	0	FALSE	0.595134	332	0.515731	-0.431883
ENST00000378933	150	1.069	1.03165	2.03277	235.087	38	12	11	60	67	7	4	1	NA	0.153333	0.08	0.253333	FALSE	ENSG00000157625	TAB3	TGF-beta activated kinase 1 (MAP3K7) binding protein 3 [Source:HGNC Symbol;Acc:HGNC:30681]	0.253333	1.21949	enriched	NA	NA	0.195255	150	0.393107	1.03165
ENST00000378954	99	1.572	1.74313	2.51403	239.313	30	8	14	40	37	13	2	0	NA	0.222222	0.0808081	0.30303	FALSE	ENSG00000119787	ATL2	atlastin GTPase 2 [Source:HGNC Symbol;Acc:HGNC:24047]	0.30303	1.45872	enriched	NA	NA	0.248603	99	0.421998	1.74313
ENST00000378959	60	0.0065	-0.460817	2.70546	238.983	9	15	14	13	18	1	1	0	NA	0.483333	0.25	0.15	FALSE	ENSG00000164967	RPP25L	ribonuclease P/MRP subunit p25 like [Source:HGNC Symbol;Acc:HGNC:19909]	0.15	0.722067	FALSE	NA	NA	0.494826	60	0.459686	-0.460817
ENST00000378961	111	-0.352	-0.893468	3.05206	239.252	10	36	18	25	32	5	9	0	NA	0.486486	0.324324	0.0900901	FALSE	ENSG00000089199	CHGB	chromogranin B [Source:HGNC Symbol;Acc:HGNC:1930]	0.0900901	0.433674	FALSE	0	FALSE	0.542319	111	0.433963	-0.893468
ENST00000378962	35	-0.462	-0.0639143	1.67972	235.914	3	4	9	14	8	1	0	0	NA	0.371429	0.114286	0.0857143	FALSE	ENSG00000120280	TASL	TLR adaptor interacting with endolysosomal SLC15A4 [Source:HGNC Symbol;Acc:HGNC:25667]	0.0857143	0.41261	FALSE	NA	NA	0.413149	35	0.393107	-0.0639143
ENST00000378970	60	-0.023	-0.748583	2.99763	226.467	6	16	36	4	4	2	15	0	NA	0.866667	0.266667	0.1	FALSE	ENSG00000169297	NR0B1	nuclear receptor subfamily 0 group B member 1 [Source:HGNC Symbol;Acc:HGNC:7960]	0.1	0.481378	FALSE	0	FALSE	0.770457	60	0.393107	-0.748583
ENST00000378975	35	0.539	-0.0806571	2.94263	237.143	7	5	14	9	7	6	2	0	NA	0.542857	0.142857	0.2	FALSE	ENSG00000161265	U2AF1L4	U2 small nuclear RNA auxiliary factor 1 like 4 [Source:HGNC Symbol;Acc:HGNC:23020]	0.2	0.962756	FALSE	NA	NA	0.553272	35	0.515731	-0.0806571
ENST00000378980	105	0.732	0.308086	4.61833	239.362	32	31	36	18	20	8	14	1	NA	0.638095	0.295238	0.304762	FALSE	ENSG00000122756	CNTFR	ciliary neurotrophic factor receptor [Source:HGNC Symbol;Acc:HGNC:2170]	0.304762	1.46706	enriched	1.32993	enriched	0.667536	105	0.459686	0.308086
ENST00000378993	271	0.755	1.06649	2.2898	236.074	65	64	44	87	76	10	12	0	NA	0.398524	0.236162	0.239852	FALSE	ENSG00000169306	IL1RAPL1	interleukin 1 receptor accessory protein like 1 [Source:HGNC Symbol;Acc:HGNC:5996]	0.239852	1.1546	enriched	0	FALSE	0.419887	271	0.364161	1.06649
ENST00000379011	25	0.7	1.26292	2.47304	230.84	8	9	14	2	0	2	7	1	NA	0.92	0.36	0.32	FALSE	ENSG00000205177	C11orf91	chromosome 11 open reading frame 91 [Source:HGNC Symbol;Acc:HGNC:34444]	0.32	1.54041	enriched	2.65986	enriched	0.828401	25	0.419543	1.26292
ENST00000379019	103	0.909	1.03708	2.62779	240.087	23	11	16	46	30	19	2	0	NA	0.262136	0.106796	0.223301	FALSE	ENSG00000125772	GPCPD1	glycerophosphocholine phosphodiesterase 1 [Source:HGNC Symbol;Acc:HGNC:26957]	0.223301	1.07492	enriched	NA	NA	0.294207	103	0.433963	1.03708
ENST00000379028	279	0.273	0.0475914	3.53601	239.842	56	42	40	94	103	30	14	0	NA	0.293907	0.150538	0.200717	FALSE	ENSG00000091129	NRCAM	neuronal cell adhesion molecule [Source:HGNC Symbol;Acc:HGNC:7994]	0.200717	0.966207	FALSE	0	FALSE	0.36045	279	0.389143	0.0475914
ENST00000379031	120	0.0605	-0.927375	3.22444	233.042	11	52	45	11	12	8	30	0	NA	0.808333	0.433333	0.0916667	FALSE	ENSG00000169972	PUSL1	pseudouridine synthase like 1 [Source:HGNC Symbol;Acc:HGNC:26914]	0.0916667	0.441263	FALSE	0	FALSE	0.751801	120	0.572853	-0.927375
ENST00000379044	72	0.9605	0.510583	3.47722	223.347	24	33	29	5	5	5	28	1	NA	0.861111	0.458333	0.333333	FALSE	ENSG00000004848	ARX	aristaless related homeobox [Source:HGNC Symbol;Acc:HGNC:18060]	0.333333	1.60459	enriched	0.664965	FALSE	0.779546	72	0.381043	0.510583
ENST00000379052	87	0.972	1.24557	3.88873	227.425	33	36	15	19	17	4	10	0	NA	0.586207	0.413793	0.37931	FALSE	ENSG00000112183	RBM24	RNA binding motif protein 24 [Source:HGNC Symbol;Acc:HGNC:21539]	0.37931	1.82592	enriched	0	FALSE	0.630211	87	0.416219	1.24557
ENST00000379068	443	0.503	0.502948	2.40549	236.914	56	85	73	146	139	37	29	1	NA	0.356659	0.191874	0.126411	FALSE	ENSG00000101868	POLA1	DNA polymerase alpha 1, catalytic subunit [Source:HGNC Symbol;Acc:HGNC:9173]	0.126411	0.608514	FALSE	0.642035	FALSE	0.379173	443	0.412747	0.502948
ENST00000379071	11	-0.005	-0.0728182	3.64334	235.818	2	2	2	3	4	4	0	0	NA	0.363636	0.181818	0.181818	FALSE	ENSG00000205186	FABP9	fatty acid binding protein 9 [Source:HGNC Symbol;Acc:HGNC:3563]	0.181818	0.875233	FALSE	NA	NA	0.469486	11	0.381684	-0.0728182
ENST00000379095	78	0.3395	0.312526	1.90748	229	9	23	22	19	14	3	12	1	NA	0.576923	0.294872	0.115385	FALSE	ENSG00000182768	NGRN	neugrin, neurite outgrowth associated [Source:HGNC Symbol;Acc:HGNC:18077]	0.115385	0.555436	FALSE	1.55159	enriched	0.54482	78	0.466559	0.312526
ENST00000379097	53	-1.123	-1.54526	3.23564	239.981	2	4	5	22	22	6	5	0	NA	0.169811	0.0754717	0.0377358	FALSE	ENSG00000076554	TPD52	tumor protein D52 [Source:HGNC Symbol;Acc:HGNC:12005]	0.0377358	0.181652	FALSE	NA	NA	0.293584	53	0.412761	-1.54526
ENST00000379108	33	0.958	1.35721	3.53624	239	16	5	8	12	8	1	1	0	NA	0.393939	0.151515	0.484848	FALSE	ENSG00000180332	KCTD4	potassium channel tetramerization domain containing 4 [Source:HGNC Symbol;Acc:HGNC:23227]	0.484848	2.33395	95th	NA	NA	0.411923	33	0.422329	1.35721
ENST00000379116	61	0.106	-0.70477	3.6859	227.525	8	42	8	6	5	18	12	1	NA	0.819672	0.688525	0.131148	FALSE	ENSG00000162572	SCNN1D	sodium channel epithelial 1 subunit delta [Source:HGNC Symbol;Acc:HGNC:10601]	0.131148	0.631315	FALSE	1.55159	enriched	0.753113	61	0.572853	-0.70477
ENST00000379143	56	0.9295	0.676125	1.99974	239.536	9	9	7	20	20	6	8	0	NA	0.285714	0.160714	0.160714	FALSE	ENSG00000132646	PCNA	proliferating cell nuclear antigen [Source:HGNC Symbol;Acc:HGNC:8729]	0.160714	0.773643	FALSE	0	FALSE	0.305492	56	0.433963	0.676125
ENST00000379144	81	-0.006	0.0806914	3.1784	237.099	17	20	12	17	32	8	6	0	NA	0.395062	0.246914	0.209877	FALSE	ENSG00000102230	PCYT1B	phosphate cytidylyltransferase 1B, choline [Source:HGNC Symbol;Acc:HGNC:8755]	0.209877	1.0103	enriched	0	FALSE	0.422994	81	0.412747	0.0806914
ENST00000379151	106	0.2925	0.29166	2.27921	238.915	14	13	11	38	44	8	6	0	NA	0.226415	0.122642	0.132075	FALSE	ENSG00000133114	GPALPP1	GPALPP motifs containing 1 [Source:HGNC Symbol;Acc:HGNC:20298]	0.132075	0.635782	FALSE	0	FALSE	0.265474	106	0.422003	0.29166
ENST00000379153	55	0.11	0.374745	2.15065	236.782	11	22	19	8	6	5	8	0	NA	0.745455	0.4	0.2	FALSE	ENSG00000112149	CD83	CD83 molecule [Source:HGNC Symbol;Acc:HGNC:1703]	0.2	0.962756	FALSE	0	FALSE	0.698009	55	0.435187	0.374745
ENST00000379158	47	1.484	1.48791	2.53304	240.702	21	19	9	5	14	2	2	0	NA	0.595745	0.404255	0.446809	FALSE	ENSG00000164978	NUDT2	nudix hydrolase 2 [Source:HGNC Symbol;Acc:HGNC:8049]	0.446809	2.15084	95th	NA	NA	0.6106	47	0.459686	1.48791
ENST00000379161	62	-0.234	-0.781855	2.3088	237.323	2	10	8	25	19	10	8	0	NA	0.290323	0.16129	0.0322581	FALSE	ENSG00000083635	NUFIP1	nuclear FMR1 interacting protein 1 [Source:HGNC Symbol;Acc:HGNC:8057]	0.0322581	0.155283	FALSE	0	FALSE	0.336033	62	0.419857	-0.781855
ENST00000379162	160	-0.2085	-0.663019	2.41908	235.887	7	26	31	62	41	11	12	0	NA	0.35625	0.1625	0.04375	FALSE	ENSG00000067992	PDK3	pyruvate dehydrogenase kinase 3 [Source:HGNC Symbol;Acc:HGNC:8811]	0.04375	0.210603	FALSE	0	FALSE	0.405268	160	0.412747	-0.663019
ENST00000379170	30	-0.1845	-0.566133	3.5277	236.933	6	4	5	9	12	9	0	0	NA	0.3	0.133333	0.2	FALSE	ENSG00000050393	MCUR1	mitochondrial calcium uniporter regulator 1 [Source:HGNC Symbol;Acc:HGNC:21097]	0.2	0.962756	FALSE	NA	NA	0.39839	30	0.42137	-0.566133
ENST00000379198	77	0.204	0.117714	2.83536	230.974	16	39	38	0	0	1	23	0	NA	1	0.506494	0.207792	FALSE	ENSG00000176022	B3GALT6	beta-1,3-galactosyltransferase 6 [Source:HGNC Symbol;Acc:HGNC:17978]	0.207792	1.00027	enriched	0	FALSE	0.901418	77	0.572853	0.117714
ENST00000379205	20	0.3415	0.1524	2.10509	225.9	3	3	7	5	5	2	2	0	NA	0.5	0.15	0.15	FALSE	ENSG00000205208	C4orf46	chromosome 4 open reading frame 46 [Source:HGNC Symbol;Acc:HGNC:27320]	0.15	0.722067	FALSE	NA	NA	0.504587	20	0.384725	0.1524
ENST00000379211	46	-0.0005	-0.251739	1.81662	236.043	1	10	3	16	17	8	3	0	NA	0.282609	0.217391	0.0217391	FALSE	ENSG00000165182	CXorf58	chromosome X open reading frame 58 [Source:HGNC Symbol;Acc:HGNC:26356]	0.0217391	0.104647	FALSE	NA	NA	0.316003	46	0.407606	-0.251739
ENST00000379214	144	-0.835	-1.23262	3.26112	239.667	19	13	31	49	51	18	10	0	NA	0.305556	0.0902778	0.131944	FALSE	ENSG00000205213	LGR4	leucine rich repeat containing G protein-coupled receptor 4 [Source:HGNC Symbol;Acc:HGNC:13299]	0.131944	0.635152	FALSE	0	FALSE	0.405219	144	0.395929	-1.23262
ENST00000379215	98	-0.022	-1.25093	4.68388	239.265	20	40	31	17	10	5	12	2	NA	0.72449	0.408163	0.204082	FALSE	ENSG00000134463	ECHDC3	enoyl-CoA hydratase domain containing 3 [Source:HGNC Symbol;Acc:HGNC:23489]	0.204082	0.982404	FALSE	3.10317	enriched	0.723524	98	0.437801	-1.25093
ENST00000379221	51	0.259	0.677	2.47114	236.451	7	9	4	17	21	6	2	0	NA	0.254902	0.176471	0.137255	FALSE	ENSG00000120675	DNAJC15	DnaJ heat shock protein family (Hsp40) member C15 [Source:HGNC Symbol;Acc:HGNC:20325]	0.137255	0.660715	FALSE	NA	NA	0.286002	51	0.392139	0.677
ENST00000379226	28	0.488	0.141321	2.86153	236.571	5	4	5	11	8	8	2	0	NA	0.321429	0.142857	0.178571	FALSE	ENSG00000184831	APOO	apolipoprotein O [Source:HGNC Symbol;Acc:HGNC:28727]	0.178571	0.859604	FALSE	NA	NA	0.385734	28	0.407606	0.141321
ENST00000379236	31	-0.016	-2.50232	4.86496	228.516	1	9	11	4	7	7	6	0	NA	0.645161	0.290323	0.0322581	FALSE	ENSG00000186827	TNFRSF4	TNF receptor superfamily member 4 [Source:HGNC Symbol;Acc:HGNC:11918]	0.0322581	0.155283	FALSE	0	FALSE	0.6494	31	0.572853	-2.50232
ENST00000379238	278	0.4325	0.221486	2.56251	239.05	42	49	52	93	84	28	24	1	NA	0.363309	0.176259	0.151079	FALSE	ENSG00000137073	UBAP2	ubiquitin associated protein 2 [Source:HGNC Symbol;Acc:HGNC:14185]	0.151079	0.727262	FALSE	0.775793	FALSE	0.385476	278	0.438419	0.221486
ENST00000379242	278	0.157	-0.466946	4.06651	239.029	55	98	58	62	60	15	24	0	NA	0.561151	0.352518	0.197842	FALSE	ENSG00000205221	VIT	vitrin [Source:HGNC Symbol;Acc:HGNC:12697]	0.197842	0.952367	FALSE	0	FALSE	0.574188	278	0.395468	-0.466946
ENST00000379263	97	0.494	0.814495	2.1997	238.845	18	9	11	39	38	17	7	1	NA	0.206186	0.0927835	0.185567	FALSE	ENSG00000105821	DNAJC2	DnaJ heat shock protein family (Hsp40) member C2 [Source:HGNC Symbol;Acc:HGNC:13192]	0.185567	0.893279	FALSE	2.65986	enriched	0.246271	97	0.385529	0.814495
ENST00000379268	28	-1.692	-2.45361	4.20348	228	3	5	14	5	4	5	9	0	NA	0.678571	0.178571	0.107143	FALSE	ENSG00000186891	TNFRSF18	TNF receptor superfamily member 18 [Source:HGNC Symbol;Acc:HGNC:11914]	0.107143	0.515762	FALSE	0	FALSE	0.620576	28	0.572853	-2.45361
ENST00000379270	52	0.643	0.79425	1.48809	234.404	3	13	10	13	16	6	5	0	NA	0.442308	0.25	0.0576923	FALSE	ENSG00000130066	SAT1	spermidine/spermine N1-acetyltransferase 1 [Source:HGNC Symbol;Acc:HGNC:10540]	0.0576923	0.277718	FALSE	NA	NA	0.431429	52	0.407606	0.79425
ENST00000379287	104	1.2705	0.513192	4.18228	237.885	37	55	46	3	0	2	38	2	NA	0.971154	0.528846	0.355769	FALSE	ENSG00000145990	GFOD1	glucose-fructose oxidoreductase domain containing 1 [Source:HGNC Symbol;Acc:HGNC:21096]	0.355769	1.7126	enriched	0.979949	FALSE	0.889944	104	0.42137	0.513192
ENST00000379289	129	0.794	0.379132	3.41473	230.225	33	78	34	7	10	13	8	1	NA	0.868217	0.604651	0.255814	FALSE	ENSG00000162571	TTLL10	tubulin tyrosine ligase like 10 [Source:HGNC Symbol;Acc:HGNC:26693]	0.255814	1.23143	enriched	2.32738	enriched	0.807179	129	0.572853	0.379132
ENST00000379300	46	0.111	-0.0850652	3.51096	238.717	7	8	13	14	11	7	5	0	NA	0.456522	0.173913	0.152174	FALSE	ENSG00000145979	TBC1D7	TBC1 domain family member 7 [Source:HGNC Symbol;Acc:HGNC:21066]	0.152174	0.732532	FALSE	NA	NA	0.49293	46	0.42137	-0.0850652
ENST00000379303	65	0.401	0.339231	2.081	236.185	6	10	14	24	17	16	3	0	NA	0.369231	0.153846	0.0923077	FALSE	ENSG00000123130	ACOT9	acyl-CoA thioesterase 9 [Source:HGNC Symbol;Acc:HGNC:17152]	0.0923077	0.444349	FALSE	NA	NA	0.369239	65	0.407606	0.339231
ENST00000379310	351	-0.012	-0.409308	2.79004	240.02	42	47	66	121	117	45	20	0	NA	0.321937	0.133903	0.119658	FALSE	ENSG00000102763	VWA8	von Willebrand factor A domain containing 8 [Source:HGNC Symbol;Acc:HGNC:29071]	0.119658	0.576008	FALSE	0	FALSE	0.367936	351	0.393597	-0.409308
ENST00000379328	244	0.373	0.566857	3.29531	237.607	70	121	92	13	18	5	57	3	NA	0.872951	0.495902	0.286885	FALSE	ENSG00000107485	GATA3	GATA binding protein 3 [Source:HGNC Symbol;Acc:HGNC:4172]	0.286885	1.381	enriched	0.979949	FALSE	0.817235	244	0.399204	0.566857
ENST00000379341	95	0.114	-0.0509684	2.43389	236.389	8	15	18	32	30	7	9	0	NA	0.347368	0.157895	0.0842105	FALSE	ENSG00000123131	PRDX4	peroxiredoxin 4 [Source:HGNC Symbol;Acc:HGNC:17169]	0.0842105	0.405371	FALSE	0	FALSE	0.375579	95	0.407606	-0.0509684
ENST00000379344	447	0.512	0.332103	2.36131	239.66	74	162	119	75	91	21	35	0	NA	0.628635	0.362416	0.165548	FALSE	ENSG00000196155	PLEKHG4	pleckstrin homology and RhoGEF domain containing G4 [Source:HGNC Symbol;Acc:HGNC:24501]	0.165548	0.796912	FALSE	0	FALSE	0.60996	447	0.505979	0.332103
ENST00000379359	36	0.0685	-0.00197222	3.57816	234.722	7	8	12	6	10	5	7	0	NA	0.555556	0.222222	0.194444	FALSE	ENSG00000102760	RGCC	regulator of cell cycle [Source:HGNC Symbol;Acc:HGNC:20369]	0.194444	0.936013	FALSE	0	FALSE	0.593833	36	0.393597	-0.00197222
ENST00000379361	341	1.589	1.81203	2.91274	235.273	133	121	90	69	61	3	22	0	NA	0.618768	0.354839	0.390029	FALSE	ENSG00000165186	PTCHD1	patched domain containing 1 [Source:HGNC Symbol;Acc:HGNC:26392]	0.390029	1.87752	enriched	0	FALSE	0.607319	341	0.407606	1.81203
ENST00000379370	821	0.086	-1.27792	4.3325	230.312	128	377	266	93	85	36	148	1	NA	0.783191	0.459196	0.155907	FALSE	ENSG00000188157	AGRN	agrin [Source:HGNC Symbol;Acc:HGNC:329]	0.155907	0.750504	FALSE	0.125804	FALSE	0.736279	821	0.572853	-1.27792
ENST00000379374	251	0.316	0.397773	2.44677	237.936	35	67	45	78	61	22	19	0	NA	0.446215	0.266932	0.139442	FALSE	ENSG00000102174	PHEX	phosphate regulating endopeptidase homolog X-linked [Source:HGNC Symbol;Acc:HGNC:8918]	0.139442	0.671244	FALSE	0	FALSE	0.46294	251	0.383032	0.397773
ENST00000379375	52	0.18	-0.517385	3.83254	238.942	7	17	6	13	16	5	5	0	NA	0.442308	0.326923	0.134615	FALSE	ENSG00000078401	EDN1	endothelin 1 [Source:HGNC Symbol;Acc:HGNC:3176]	0.134615	0.648009	FALSE	NA	NA	0.497615	52	0.397492	-0.517385
ENST00000379378	194	1.3095	1.23452	2.92665	239.433	65	68	54	37	35	10	10	4	NA	0.628866	0.350515	0.335052	FALSE	ENSG00000205250	E2F4	E2F transcription factor 4 [Source:HGNC Symbol;Acc:HGNC:3118]	0.335052	1.61286	enriched	7.44761	95th	0.611167	194	0.505979	1.23452
ENST00000379380	26	0.4595	0.780231	2.28256	237	4	4	3	11	8	5	0	0	NA	0.269231	0.153846	0.153846	FALSE	ENSG00000186687	LYRM7	LYR motif containing 7 [Source:HGNC Symbol;Acc:HGNC:28072]	0.153846	0.740582	FALSE	NA	NA	0.308297	26	0.392404	0.780231
ENST00000379388	949	-0.844	-1.65212	3.40611	239.181	65	218	126	302	303	8	57	0	NA	0.362487	0.229715	0.0684932	FALSE	ENSG00000095951	HIVEP1	HIVEP zinc finger 1 [Source:HGNC Symbol;Acc:HGNC:4920]	0.0684932	0.329711	FALSE	0	FALSE	0.459857	949	0.397492	-1.65212
ENST00000379400	63	0.541	-1.12967	5.33855	239.063	12	26	18	9	10	10	8	0	NA	0.698413	0.412698	0.190476	FALSE	ENSG00000101265	RASSF2	Ras association domain family member 2 [Source:HGNC Symbol;Acc:HGNC:9883]	0.190476	0.916911	FALSE	0	FALSE	0.694323	63	0.444207	-1.12967
ENST00000379406	206	0.765	0.774282	1.79347	229.874	28	41	15	90	60	20	3	0	NA	0.271845	0.199029	0.135922	FALSE	ENSG00000172766	NAA16	N-alpha-acetyltransferase 16, NatA auxiliary subunit [Source:HGNC Symbol;Acc:HGNC:26164]	0.135922	0.6543	FALSE	NA	NA	0.314859	206	0.393597	0.774282
ENST00000379410	213	-0.037	-1.10095	3.61613	234.662	29	91	55	33	34	16	36	1	NA	0.685446	0.42723	0.13615	FALSE	ENSG00000187583	PLEKHN1	pleckstrin homology domain containing N1 [Source:HGNC Symbol;Acc:HGNC:25284]	0.13615	0.655397	FALSE	0.517195	FALSE	0.671495	213	0.383494	-1.10095
ENST00000379416	289	-0.209	-1.16117	4.26259	238.401	54	62	95	78	54	36	26	0	NA	0.543253	0.214533	0.186851	FALSE	ENSG00000158125	XDH	xanthine dehydrogenase [Source:HGNC Symbol;Acc:HGNC:12805]	0.186851	0.899461	FALSE	0	FALSE	0.549394	289	0.413394	-1.16117
ENST00000379426	47	-0.715	-0.916936	3.07862	241	5	8	12	11	16	3	5	0	NA	0.425532	0.170213	0.106383	FALSE	ENSG00000205269	TMEM170B	transmembrane protein 170B [Source:HGNC Symbol;Acc:HGNC:34244]	0.106383	0.512104	FALSE	NA	NA	0.510876	47	0.412714	-0.916936
ENST00000379440	70	-0.2255	-1.41387	4.78845	238.443	12	24	19	14	13	1	9	0	NA	0.614286	0.342857	0.171429	FALSE	ENSG00000171867	PRNP	prion protein [Source:HGNC Symbol;Acc:HGNC:9449]	0.171429	0.82522	FALSE	0	FALSE	0.62135	70	0.444207	-1.41387
ENST00000379445	30	-0.0075	-1.231	4.10427	241	5	9	7	7	7	1	0	0	NA	0.533333	0.3	0.166667	FALSE	ENSG00000205279	CTXN3	cortexin 3 [Source:HGNC Symbol;Acc:HGNC:31110]	0.166667	0.802297	FALSE	NA	NA	0.565421	30	0.389233	-1.231
ENST00000379446	167	-0.192	-1.31992	3.88279	239.952	23	46	49	28	44	7	20	0	NA	0.568862	0.275449	0.137725	FALSE	ENSG00000111859	NEDD9	neural precursor cell expressed, developmentally down-regulated 9 [Source:HGNC Symbol;Acc:HGNC:7733]	0.137725	0.662976	FALSE	0	FALSE	0.608214	167	0.412714	-1.31992
ENST00000379453	122	0.1245	-0.409156	3.64449	232.369	27	57	59	4	2	2	50	2	NA	0.95082	0.467213	0.221311	FALSE	ENSG00000171873	ADRA1D	adrenoceptor alpha 1D [Source:HGNC Symbol;Acc:HGNC:280]	0.221311	1.06534	enriched	0.744761	FALSE	0.840638	122	0.444207	-0.409156
ENST00000379454	110	-0.0365	-0.692055	3.14426	239.255	13	12	23	30	45	25	8	0	NA	0.318182	0.109091	0.118182	FALSE	ENSG00000198363	ASPH	aspartate beta-hydroxylase [Source:HGNC Symbol;Acc:HGNC:757]	0.118182	0.568901	FALSE	0	FALSE	0.376459	110	0.39269	-0.692055
ENST00000379458	19	-0.053	-0.976895	3.47142	215.632	2	6	5	4	4	12	5	0	NA	0.578947	0.315789	0.105263	FALSE	ENSG00000169894	MUC3A	mucin 3A, cell surface associated [Source:HGNC Symbol;Acc:HGNC:7513]	0.105263	0.506714	FALSE	NA	NA	0.561747	19	0.512328	-0.976895
ENST00000379480	67	0.123	-0.0557463	2.15542	237.896	7	6	8	28	25	9	5	0	NA	0.208955	0.0895522	0.104478	FALSE	ENSG00000120662	MTRF1	mitochondrial translation release factor 1 [Source:HGNC Symbol;Acc:HGNC:7469]	0.104478	0.502932	FALSE	NA	NA	0.287809	67	0.393597	-0.0557463
ENST00000379483	151	0.159	-0.224232	3.459	239.358	29	33	54	39	25	1	15	1	NA	0.576159	0.218543	0.192053	FALSE	ENSG00000120696	KBTBD7	kelch repeat and BTB domain containing 7 [Source:HGNC Symbol;Acc:HGNC:25266]	0.192053	0.924501	FALSE	1.24127	enriched	0.557879	151	0.393597	-0.224232
ENST00000379484	198	0.541	0.631439	1.99847	236.909	26	43	35	66	54	11	7	0	NA	0.393939	0.217172	0.131313	FALSE	ENSG00000012174	MBTPS2	membrane bound transcription factor peptidase, site 2 [Source:HGNC Symbol;Acc:HGNC:15455]	0.131313	0.632113	FALSE	0	FALSE	0.396439	198	0.377393	0.631439
ENST00000379485	152	0.2755	-0.0196908	3.37813	239.375	34	31	54	40	27	1	17	1	NA	0.559211	0.203947	0.223684	FALSE	ENSG00000165572	KBTBD6	kelch repeat and BTB domain containing 6 [Source:HGNC Symbol;Acc:HGNC:25340]	0.223684	1.07677	enriched	1.09524	enriched	0.557664	152	0.393597	-0.0196908
ENST00000379487	76	0.6375	0.98325	1.66302	238.461	11	10	3	28	35	10	3	0	NA	0.171053	0.131579	0.144737	FALSE	ENSG00000120688	WBP4	WW domain binding protein 4 [Source:HGNC Symbol;Acc:HGNC:12739]	0.144737	0.696731	FALSE	NA	NA	0.217126	76	0.393597	0.98325
ENST00000379491	76	-0.607	-1.62384	3.63484	236	6	10	16	21	29	5	10	0	NA	0.342105	0.131579	0.0789474	FALSE	ENSG00000124827	GCM2	glial cells missing transcription factor 2 [Source:HGNC Symbol;Acc:HGNC:4198]	0.0789474	0.380035	FALSE	0	FALSE	0.397399	76	0.420457	-1.62384
ENST00000379494	22	0.2685	-0.378818	2.58876	238.091	1	2	4	8	8	3	1	0	NA	0.272727	0.0909091	0.0454545	FALSE	ENSG00000091482	SMPX	small muscle protein X-linked [Source:HGNC Symbol;Acc:HGNC:11122]	0.0454545	0.218808	FALSE	NA	NA	0.249044	22	0.377393	-0.378818
ENST00000379499	145	-0.175	-1.06227	3.05702	219.028	16	56	78	5	6	1	51	1	NA	0.924138	0.386207	0.110345	FALSE	ENSG00000185915	KLHL34	kelch like family member 34 [Source:HGNC Symbol;Acc:HGNC:26634]	0.110345	0.531176	FALSE	0.365079	FALSE	0.783108	145	0.377393	-1.06227
ENST00000379500	15	0.023	-0.649067	2.64716	231.533	2	5	2	3	5	4	3	0	NA	0.466667	0.333333	0.133333	FALSE	ENSG00000089505	CMTM1	CKLF like MARVEL transmembrane domain containing 1 [Source:HGNC Symbol;Acc:HGNC:19172]	0.133333	0.641837	FALSE	NA	NA	0.483979	15	0.47018	-0.649067
ENST00000379504	122	-0.099	-0.85768	4.27553	238.402	23	34	35	28	25	15	16	0	NA	0.565574	0.278689	0.188525	FALSE	ENSG00000175662	TOM1L2	target of myb1 like 2 membrane trafficking protein [Source:HGNC Symbol;Acc:HGNC:11984]	0.188525	0.907516	FALSE	0	FALSE	0.600024	122	0.514	-0.85768
ENST00000379509	121	0.66	0.22738	2.9397	239.818	22	35	24	32	30	5	3	1	NA	0.487603	0.289256	0.181818	FALSE	ENSG00000172954	LCLAT1	lysocardiolipin acyltransferase 1 [Source:HGNC Symbol;Acc:HGNC:26756]	0.181818	0.875233	FALSE	NA	NA	0.498464	121	0.433312	0.22738
ENST00000379510	374	0.7685	1.31762	2.70601	235.155	104	86	74	96	118	22	14	3	NA	0.427807	0.229947	0.278075	FALSE	ENSG00000149970	CNKSR2	connector enhancer of kinase suppressor of Ras 2 [Source:HGNC Symbol;Acc:HGNC:19701]	0.278075	1.33859	enriched	3.98979	enriched	0.426457	374	0.377393	1.31762
ENST00000379516	198	1.0325	1.23987	1.99485	239.323	46	34	19	76	69	15	10	2	NA	0.267677	0.171717	0.232323	FALSE	ENSG00000205302	SNX2	sorting nexin 2 [Source:HGNC Symbol;Acc:HGNC:11173]	0.232323	1.11835	enriched	3.7238	enriched	0.30151	198	0.387385	1.23987
ENST00000379540	366	0.5505	0.763145	2.32152	240.178	66	91	51	116	108	24	16	1	NA	0.387978	0.248634	0.180328	FALSE	ENSG00000086102	NFX1	nuclear transcription factor, X-box binding 1 [Source:HGNC Symbol;Acc:HGNC:7803]	0.180328	0.868059	FALSE	1.16369	enriched	0.402175	366	0.43803	0.763145
ENST00000379542	39	0.184	0.127821	2.83875	230.026	8	10	8	13	8	5	3	0	NA	0.461538	0.25641	0.205128	FALSE	ENSG00000137210	TMEM14B	transmembrane protein 14B [Source:HGNC Symbol;Acc:HGNC:21384]	0.205128	0.987442	FALSE	NA	NA	0.516236	39	0.420457	0.127821
ENST00000379556	241	0.565	-0.37251	4.24066	240.643	49	97	84	36	24	12	19	1	NA	0.751037	0.40249	0.20332	FALSE	ENSG00000188487	INSC	INSC spindle orientation adaptor protein [Source:HGNC Symbol;Acc:HGNC:33116]	0.20332	0.978735	FALSE	0.979949	FALSE	0.715236	241	0.414895	-0.37251
ENST00000379558	393	0.377	-0.5387	4.10534	238.249	81	167	123	65	38	19	35	1	NA	0.737913	0.424936	0.206107	FALSE	ENSG00000189350	TOGARAM2	TOG array regulator of axonemal microtubules 2 [Source:HGNC Symbol;Acc:HGNC:33715]	0.206107	0.992153	FALSE	0.531972	FALSE	0.71608	393	0.434151	-0.5387
ENST00000379561	83	-0.703	-1.24698	3.20239	240.916	7	13	18	28	24	2	12	0	NA	0.373494	0.156627	0.0843373	FALSE	ENSG00000150907	FOXO1	forkhead box O1 [Source:HGNC Symbol;Acc:HGNC:3819]	0.0843373	0.405981	FALSE	0	FALSE	0.45551	83	0.420112	-1.24698
ENST00000379562	65	0.085	-0.0534923	2.91151	229.246	11	10	10	15	30	13	4	0	NA	0.307692	0.153846	0.169231	FALSE	ENSG00000151657	KIN	Kin17 DNA and RNA binding protein [Source:HGNC Symbol;Acc:HGNC:6327]	0.169231	0.81464	FALSE	NA	NA	0.365922	65	0.424225	-0.0534923
ENST00000379565	144	1.0975	1.29967	1.75489	238.167	34	9	14	66	55	22	6	0	NA	0.159722	0.0625	0.236111	FALSE	ENSG00000177189	RPS6KA3	ribosomal protein S6 kinase A3 [Source:HGNC Symbol;Acc:HGNC:10432]	0.236111	1.13659	enriched	0	FALSE	0.196381	144	0.394799	1.29967
ENST00000379568	121	-0.453	-1.03665	3.43139	238.397	10	23	19	43	36	10	8	0	NA	0.347107	0.190083	0.0826446	FALSE	ENSG00000111845	PAK1IP1	PAK1 interacting protein 1 [Source:HGNC Symbol;Acc:HGNC:20882]	0.0826446	0.397833	FALSE	0	FALSE	0.411263	121	0.420457	-1.03665
ENST00000379589	46	0.034	-2.04743	5.34413	239	11	10	18	11	7	3	5	0	NA	0.608696	0.217391	0.23913	FALSE	ENSG00000183722	LHFPL6	LHFPL tetraspan subfamily member 6 [Source:HGNC Symbol;Acc:HGNC:6586]	0.23913	1.15112	enriched	NA	NA	0.625324	46	0.383954	-2.04743
ENST00000379600	123	-0.352	-0.59961	2.73497	239.789	17	21	16	37	49	7	5	0	NA	0.300813	0.170732	0.138211	FALSE	ENSG00000188811	NHLRC3	NHL repeat containing 3 [Source:HGNC Symbol;Acc:HGNC:33751]	0.138211	0.665319	FALSE	NA	NA	0.377475	123	0.383954	-0.59961
ENST00000379607	12	-0.2935	-0.639333	2.44739	229.833	1	2	1	4	5	7	1	0	NA	0.25	0.166667	0.0833333	FALSE	ENSG00000173674	EIF1AX	eukaryotic translation initiation factor 1A X-linked [Source:HGNC Symbol;Acc:HGNC:3250]	0.0833333	0.401148	FALSE	NA	NA	0.250595	12	0.394799	-0.639333
ENST00000379611	38	0.2455	0.208237	1.37867	230.947	2	1	5	16	16	10	0	0	NA	0.157895	0.0263158	0.0526316	FALSE	ENSG00000164221	CCDC112	coiled-coil domain containing 112 [Source:HGNC Symbol;Acc:HGNC:28599]	0.0526316	0.253357	FALSE	NA	NA	0.218381	38	0.388946	0.208237
ENST00000379613	107	3.059	2.94611	3.42777	233.103	61	37	39	12	19	7	30	10	NA	0.71028	0.345794	0.570093	FALSE	ENSG00000137203	TFAP2A	transcription factor AP-2 alpha [Source:HGNC Symbol;Acc:HGNC:11742]	0.570093	2.7443	95th	6.20634	95th	0.67949	107	0.420457	2.94611
ENST00000379624	163	0.774	0.763245	3.13546	240.202	38	49	24	43	47	11	5	0	NA	0.447853	0.300613	0.233129	FALSE	ENSG00000158019	BABAM2	BRISC and BRCA1 A complex member 2 [Source:HGNC Symbol;Acc:HGNC:1106]	0.233129	1.12223	enriched	NA	NA	0.476175	163	0.440595	0.763245
ENST00000379631	68	-0.2055	-1.53241	5.00168	216	12	18	18	18	14	7	5	1	NA	0.529412	0.264706	0.176471	FALSE	ENSG00000133115	STOML3	stomatin like 3 [Source:HGNC Symbol;Acc:HGNC:19420]	0.176471	0.849491	FALSE	NA	NA	0.568453	68	0.366317	-1.53241
ENST00000379638	21	-0.705	-1.671	5.29206	238.571	5	3	6	8	4	5	2	0	NA	0.428571	0.142857	0.238095	FALSE	ENSG00000129625	REEP5	receptor accessory protein 5 [Source:HGNC Symbol;Acc:HGNC:30077]	0.238095	1.14614	enriched	NA	NA	0.457315	21	0.395638	-1.671
ENST00000379643	111	0.14	0.261342	2.22273	236.252	16	22	25	31	33	16	5	0	NA	0.423423	0.198198	0.144144	FALSE	ENSG00000184368	MAP7D2	MAP7 domain containing 2 [Source:HGNC Symbol;Acc:HGNC:25899]	0.144144	0.693878	FALSE	NA	NA	0.427419	111	0.394799	0.261342
ENST00000379644	215	-0.029	-1.113	3.32627	238.679	19	50	56	58	51	18	13	0	NA	0.493023	0.232558	0.0883721	FALSE	ENSG00000165102	HGSNAT	heparan-alpha-glucosaminide N-acetyltransferase [Source:HGNC Symbol;Acc:HGNC:26527]	0.0883721	0.425404	FALSE	0	FALSE	0.559066	215	0.392263	-1.113
ENST00000379645	167	-0.194	-0.648228	4.14467	238.377	43	47	57	35	28	12	24	1	NA	0.622754	0.281437	0.257485	FALSE	ENSG00000138741	TRPC3	transient receptor potential cation channel subfamily C member 3 [Source:HGNC Symbol;Acc:HGNC:12335]	0.257485	1.23948	enriched	0.775793	FALSE	0.641816	167	0.381262	-0.648228
ENST00000379661	319	0.656	-0.298392	4.66841	239.125	90	154	113	26	26	19	42	0	NA	0.836991	0.482759	0.282132	FALSE	ENSG00000140854	KATNB1	katanin regulatory subunit B1 [Source:HGNC Symbol;Acc:HGNC:6217]	0.282132	1.35812	enriched	0	FALSE	0.765743	319	0.496054	-0.298392
ENST00000379672	339	0.215	-0.0991917	3.88383	235.858	77	120	97	57	65	21	40	2	NA	0.640118	0.353982	0.227139	FALSE	ENSG00000006740	ARHGAP44	Rho GTPase activating protein 44 [Source:HGNC Symbol;Acc:HGNC:29096]	0.227139	1.0934	enriched	0.930951	FALSE	0.639122	339	0.406244	-0.0991917
ENST00000379687	58	0.801	0.812931	1.66493	236.345	7	11	1	25	21	11	1	0	NA	0.206897	0.189655	0.12069	FALSE	ENSG00000173681	BCLAF3	BCLAF1 and THRAP3 family member 3 [Source:HGNC Symbol;Acc:HGNC:27413]	0.12069	0.580974	FALSE	NA	NA	0.231864	58	0.428619	0.812931
ENST00000379692	113	-1.526	-2.34632	4.31857	239.319	13	24	32	23	34	3	7	0	NA	0.495575	0.212389	0.115044	FALSE	ENSG00000173376	NDNF	neuron derived neurotrophic factor [Source:HGNC Symbol;Acc:HGNC:26256]	0.115044	0.553798	FALSE	0	FALSE	0.583563	113	0.381262	-2.34632
ENST00000379704	29	1.381	1.39876	1.55168	239.138	8	5	10	10	4	7	2	1	NA	0.517241	0.172414	0.275862	FALSE	ENSG00000107262	BAG1	BAG cochaperone 1 [Source:HGNC Symbol;Acc:HGNC:937]	0.275862	1.32794	enriched	NA	NA	0.482405	29	0.43803	1.39876
ENST00000379705	177	-0.565	-1.58962	4.20622	240.559	23	23	42	49	63	10	16	1	NA	0.367232	0.129944	0.129944	FALSE	ENSG00000133107	TRPC4	transient receptor potential cation channel subfamily C member 4 [Source:HGNC Symbol;Acc:HGNC:12336]	0.129944	0.62552	FALSE	1.16369	enriched	0.465445	177	0.364907	-1.58962
ENST00000379715	27	-0.081	-0.0885185	2.95889	236.852	3	3	8	7	9	4	4	1	NA	0.407407	0.111111	0.111111	FALSE	ENSG00000124802	EEF1E1	eukaryotic translation elongation factor 1 epsilon 1 [Source:HGNC Symbol;Acc:HGNC:3212]	0.111111	0.534865	FALSE	NA	NA	0.428413	27	0.384684	-0.0885185
ENST00000379719	360	1.051	1.30324	1.93204	237.706	89	55	53	140	112	25	8	1	NA	0.3	0.152778	0.247222	FALSE	ENSG00000205339	IPO7	importin 7 [Source:HGNC Symbol;Acc:HGNC:9852]	0.247222	1.19007	enriched	2.32738	enriched	0.310052	360	0.423572	1.30324
ENST00000379721	20	0.47	-0.30395	3.21434	226.05	2	7	5	4	4	4	1	0	NA	0.6	0.35	0.1	FALSE	ENSG00000122711	SPINK4	serine peptidase inhibitor Kazal type 4 [Source:HGNC Symbol;Acc:HGNC:16646]	0.1	0.481378	FALSE	NA	NA	0.632886	20	0.43803	-0.30395
ENST00000379727	75	0.092	-1.26443	4.05238	235.267	10	15	32	14	14	6	5	0	NA	0.626667	0.2	0.133333	FALSE	ENSG00000140465	CYP1A1	cytochrome P450 family 1 subfamily A member 1 [Source:HGNC Symbol;Acc:HGNC:2595]	0.133333	0.641837	FALSE	NA	NA	0.605428	75	0.499929	-1.26443
ENST00000379731	47	0.059	0.331319	3.0842	232.447	8	15	11	14	7	6	11	1	NA	0.553191	0.319149	0.170213	FALSE	ENSG00000086062	B4GALT1	beta-1,4-galactosyltransferase 1 [Source:HGNC Symbol;Acc:HGNC:924]	0.170213	0.819367	FALSE	1.69264	enriched	0.561552	47	0.43803	0.331319
ENST00000379747	144	-0.135	-0.100389	2.62685	239.889	22	14	22	61	47	23	6	0	NA	0.25	0.0972222	0.152778	FALSE	ENSG00000133110	POSTN	periostin [Source:HGNC Symbol;Acc:HGNC:16953]	0.152778	0.735439	FALSE	0	FALSE	0.317712	144	0.364907	-0.100389
ENST00000379751	139	0.286	0.27323	3.25624	230.259	34	43	56	26	14	1	45	5	NA	0.71223	0.309353	0.244604	FALSE	ENSG00000125817	CENPB	centromere protein B [Source:HGNC Symbol;Acc:HGNC:1852]	0.244604	1.17747	enriched	2.06878	enriched	0.680634	139	0.468488	0.27323
ENST00000379756	52	0.9715	-0.414288	4.91665	238.654	13	11	24	6	11	7	10	0	NA	0.673077	0.211538	0.25	FALSE	ENSG00000101222	SPEF1	sperm flagellar 1 [Source:HGNC Symbol;Acc:HGNC:15874]	0.25	1.20345	enriched	0	FALSE	0.629194	52	0.468488	-0.414288
ENST00000379757	84	-1.62	-2.94277	5.13812	238.357	10	16	30	21	17	10	17	1	NA	0.547619	0.190476	0.119048	FALSE	ENSG00000239264	TXNDC5	thioredoxin domain containing 5 [Source:HGNC Symbol;Acc:HGNC:21073]	0.119048	0.573069	FALSE	1.09524	enriched	0.576056	84	0.436805	-2.94277
ENST00000379772	42	-0.2885	-0.888333	4.55927	239.619	11	12	12	6	12	5	11	0	NA	0.571429	0.285714	0.261905	FALSE	ENSG00000101220	C20orf27	chromosome 20 open reading frame 27 [Source:HGNC Symbol;Acc:HGNC:15873]	0.261905	1.26075	enriched	0	FALSE	0.575768	42	0.468488	-0.888333
ENST00000379774	100	-0.0935	-0.28712	2.16511	239.64	8	17	13	40	30	3	2	0	NA	0.3	0.17	0.08	FALSE	ENSG00000170222	ADPRM	ADP-ribose/CDP-alcohol diphosphatase, manganese dependent [Source:HGNC Symbol;Acc:HGNC:30925]	0.08	0.385102	FALSE	NA	NA	0.405599	100	0.43856	-0.28712
ENST00000379775	210	0.413	0.0428524	4.50441	236.871	64	99	74	23	14	15	38	0	NA	0.82381	0.471429	0.304762	FALSE	ENSG00000170525	PFKFB3	6-phosphofructo-2-kinase/fructose-2,6-biphosphatase 3 [Source:HGNC Symbol;Acc:HGNC:8874]	0.304762	1.46706	enriched	0	FALSE	0.76788	210	0.434648	0.0428524
ENST00000379802	884	-0.2395	-1.16967	4.21394	237.445	152	318	225	196	145	24	55	1	NA	0.614253	0.359729	0.171946	FALSE	ENSG00000096696	DSP	desmoplakin [Source:HGNC Symbol;Acc:HGNC:3052]	0.171946	0.827709	FALSE	0.338528	FALSE	0.650376	884	0.436805	-1.16967
ENST00000379817	49	0.494	1.05788	1.72931	239.776	11	9	13	17	10	7	1	0	NA	0.44898	0.183673	0.22449	FALSE	ENSG00000137074	APTX	aprataxin [Source:HGNC Symbol;Acc:HGNC:15984]	0.22449	1.08064	enriched	NA	NA	0.459798	49	0.398112	1.05788
ENST00000379826	85	-1.529	-2.37178	5.50055	235.365	17	28	25	8	24	6	13	0	NA	0.623529	0.329412	0.2	FALSE	ENSG00000120693	SMAD9	SMAD family member 9 [Source:HGNC Symbol;Acc:HGNC:6774]	0.2	0.962756	FALSE	0	FALSE	0.647423	85	0.392346	-2.37178
ENST00000379834	138	-0.0905	-0.461152	2.52795	238.362	10	39	19	31	49	17	7	0	NA	0.42029	0.282609	0.0724638	FALSE	ENSG00000124784	RIOK1	RIO kinase 1 [Source:HGNC Symbol;Acc:HGNC:18656]	0.0724638	0.348825	FALSE	0	FALSE	0.475755	138	0.436805	-0.461152
ENST00000379847	23	1.455	1.47539	2.59253	237	7	3	12	4	4	4	3	0	NA	0.652174	0.130435	0.304348	FALSE	ENSG00000165264	NDUFB6	NADH:ubiquinone oxidoreductase subunit B6 [Source:HGNC Symbol;Acc:HGNC:7701]	0.304348	1.46506	enriched	NA	NA	0.584108	23	0.398112	1.47539
ENST00000379852	241	0.986	1.51197	2.99215	240.286	71	63	59	53	66	17	13	1	NA	0.506224	0.261411	0.294606	FALSE	ENSG00000115216	NRBP1	nuclear receptor binding protein 1 [Source:HGNC Symbol;Acc:HGNC:7993]	0.294606	1.41817	enriched	1.43223	enriched	0.503258	241	0.451745	1.51197
ENST00000379869	153	0.487	0.414536	2.61612	237.895	27	33	24	52	44	27	7	0	NA	0.372549	0.215686	0.176471	FALSE	ENSG00000173698	ADGRG2	adhesion G protein-coupled receptor G2 [Source:HGNC Symbol;Acc:HGNC:4516]	0.176471	0.849491	FALSE	0	FALSE	0.407012	153	0.426313	0.414536
ENST00000379883	97	-0.001	-0.151619	2.67426	230.876	9	10	16	38	33	18	4	0	NA	0.268041	0.103093	0.0927835	FALSE	ENSG00000107201	DDX58	DExD/H-box helicase 58 [Source:HGNC Symbol;Acc:HGNC:19102]	0.0927835	0.446639	FALSE	NA	NA	0.321468	97	0.398112	-0.151619
ENST00000379887	149	2.841	3.08238	2.76763	238.872	88	40	24	40	45	14	5	2	NA	0.42953	0.268456	0.590604	FALSE	ENSG00000166233	ARIH1	ariadne RBR E3 ubiquitin protein ligase 1 [Source:HGNC Symbol;Acc:HGNC:689]	0.590604	2.84304	99th	NA	NA	0.436478	149	0.429339	3.08238
ENST00000379888	165	0.143	-0.14897	3.18031	238.552	29	37	27	49	52	11	14	1	NA	0.387879	0.224242	0.175758	FALSE	ENSG00000134453	RBM17	RNA binding motif protein 17 [Source:HGNC Symbol;Acc:HGNC:16944]	0.175758	0.846058	FALSE	1.32993	enriched	0.440626	165	0.434648	-0.14897
ENST00000379907	112	0.198	0.167625	1.82531	237.955	9	16	12	34	50	25	1	0	NA	0.25	0.142857	0.0803571	FALSE	ENSG00000197140	ADAM32	ADAM metallopeptidase domain 32 [Source:HGNC Symbol;Acc:HGNC:15479]	0.0803571	0.386822	FALSE	NA	NA	0.289729	112	0.367465	0.167625
ENST00000379919	73	0.196	0.837808	3.27011	239.959	20	17	44	5	7	1	25	1	NA	0.835616	0.232877	0.273973	FALSE	ENSG00000180660	MAB21L1	mab-21 like 1 [Source:HGNC Symbol;Acc:HGNC:6757]	0.273973	1.31884	enriched	0.744761	FALSE	0.806792	73	0.371869	0.837808
ENST00000379936	231	0.277	-0.462558	3.2936	240.481	39	77	80	37	37	6	18	0	NA	0.679654	0.333333	0.168831	FALSE	ENSG00000132259	CNGA4	cyclic nucleotide gated channel subunit alpha 4 [Source:HGNC Symbol;Acc:HGNC:2152]	0.168831	0.812716	FALSE	0	FALSE	0.668859	231	0.420709	-0.462558
ENST00000379938	632	0.0285	-0.928772	4.19299	236.623	113	296	182	75	79	10	101	2	NA	0.756329	0.468354	0.178797	FALSE	ENSG00000124782	RREB1	ras responsive element binding protein 1 [Source:HGNC Symbol;Acc:HGNC:10449]	0.178797	0.860692	FALSE	0.368694	FALSE	0.724347	632	0.436805	-0.928772
ENST00000379942	265	0.008	-1.00002	3.83614	235.819	26	66	82	59	58	33	47	2	NA	0.558491	0.249057	0.0981132	FALSE	ENSG00000044446	PHKA2	phosphorylase kinase regulatory subunit alpha 2 [Source:HGNC Symbol;Acc:HGNC:8926]	0.0981132	0.472295	FALSE	0.792299	FALSE	0.565345	265	0.420601	-1.00002
ENST00000379957	149	0.229	0.359174	1.89978	238.577	20	35	24	39	51	10	5	0	NA	0.395973	0.234899	0.134228	FALSE	ENSG00000165046	LETM2	leucine zipper and EF-hand containing transmembrane protein 2 [Source:HGNC Symbol;Acc:HGNC:14648]	0.134228	0.646145	FALSE	NA	NA	0.454154	149	0.444874	0.359174
ENST00000379958	20	0.2435	0.11955	1.9783	216	2	1	3	6	10	1	0	0	NA	0.2	0.05	0.1	FALSE	ENSG00000205413	SAMD9	sterile alpha motif domain containing 9 [Source:HGNC Symbol;Acc:HGNC:1348]	0.1	0.481378	FALSE	NA	NA	0.251686	20	0.364837	0.11955
ENST00000379959	24	-0.3535	-0.409833	3.44847	235.208	3	4	4	6	10	8	1	0	NA	0.333333	0.166667	0.125	FALSE	ENSG00000134460	IL2RA	interleukin 2 receptor subunit alpha [Source:HGNC Symbol;Acc:HGNC:6008]	0.125	0.601723	FALSE	NA	NA	0.415193	24	0.434648	-0.409833
ENST00000379965	57	1.349	1.23511	1.91564	218.789	15	16	11	20	10	7	4	0	NA	0.473684	0.280702	0.263158	FALSE	ENSG00000132274	TRIM22	tripartite motif containing 22 [Source:HGNC Symbol;Acc:HGNC:16379]	0.263158	1.26678	enriched	NA	NA	0.473139	57	0.38299	1.23511
ENST00000379977	39	-0.43	-0.218333	3.0576	238.462	9	9	12	8	10	7	8	1	NA	0.538462	0.230769	0.230769	FALSE	ENSG00000134470	IL15RA	interleukin 15 receptor subunit alpha [Source:HGNC Symbol;Acc:HGNC:5978]	0.230769	1.11087	enriched	2.32738	enriched	0.542397	39	0.436129	-0.218333
[truncated: 1,502,344 more chars]
